# Functional buffering via cell-specific gene expression promotes tissue homeostasis and cancer robustness

**DOI:** 10.1101/2021.07.26.453775

**Authors:** Hao-Kuen Lin, Jen-Hao Cheng, Chia-Chou Wu, Feng-Shu Hsieh, Carolyn Dunlap, Sheng-hong Chen

## Abstract

Functional buffering that ensures biological robustness is critical for maintaining tissue homeostasis, organismal survival, and evolution of novelty. However, the mechanism underlying functional buffering, particularly in multicellular organisms, remains largely elusive. Here, we developed an inference index (C-score) for Cell-specific Expression- BUffering (CEBU), whereby functional buffering is mediated via expression of buffering genes in specific cells and tissues in humans. By computing C-scores across 684 human cell lines using genome-wide CRISPR screens and transcriptomic RNA-seq, we report that C- score-identified putative buffering gene pairs are enriched for members of the same duplicated gene family, pathway, and protein complex. Furthermore, CEBU is especially prevalent in tissues of low regenerative capacity (e.g., bone and neuronal tissues) and is weakest in highly regenerative blood cells, linking functional buffering to tissue regeneration. Clinically, the buffering capacity enabled by CEBU can help predict patient survival for multiple cancers. Our results reveal CEBU as a buffering mechanism contributing to tissue homeostasis and cancer robustness in humans.

**Summary blurb:** We unveil a genome-wide functional buffering mechanism, termed Cell-specific Expression Buffering (CEBU), whereby gene expression contributes to functional buffering in specific cell types and tissues. We link CEBU to genetic interactions, tissue homeostasis and cancer robustness.

## Supplementary Table for "Functional buffering via cell-specific gene expression promotes tissue homeostasis and cancer robustness"

### Sheet: TableS1
Table S1. List of combinatorial CRISPR-screened gene pairs in published literature
G1	G2	C-score	Buffering value	Genetic Interaction	Cell line	Source*	Duplicated or Non-duplicated
MCL1	BCL2L1	0.478715	1.07436	-0.345452	786O	3	D
MCL1	BCL2L1	0.478715	1.07436	-0.556034	786O	3	D
MCL1	BCL2L1	0.478715	-0.093319	-1.22377	A375	3	D
MCL1	BCL2L1	0.478715	-0.093319	-1.33751	A375	3	D
MCL1	BCL2L1	0.478715	1.0674	-1.58693	A549	3	D
MCL1	BCL2L1	0.478715	1.0674	-1.67891	A549	3	D
MCL1	BCL2L1	0.478715	1.07116	-1.18726	HT29	3	D
MCL1	BCL2L1	0.478715	1.07116	-2.1919	HT29	3	D
MCL1	BCL2L1	0.478715	0.236891	-1.09237	MELJUSO	3	D
MCL1	BCL2L1	0.478715	0.236891	-1.18475	MELJUSO	3	D
MCL1	BCL2L1	0.478715	0.84417	-0.822673	OVCAR8	3	D
MCL1	BCL2L1	0.478715	0.84417	-0.847662	OVCAR8	3	D
CDK4	CDK6	0.368962	0.374684	-1.351	A549	1	D
EGFR	PBRM1	0.334602	0.230051	-0.512	A549	1	ND
BCL2	MET	0.330919	0.895	2.073	A549	1	ND
EGFR	ATM	0.322499	0.254515	-0.202	A549	1	ND
EGFR	TYMS	0.320543	0.639677	-1.765	A549	1	ND
ADSS	YAP1	0.316521	0.684067	3.61	DLD1	2	ND
ADSS	YAP1	0.316521	0.291144	6.74	HT29	2	ND
ADSS	YAP1	0.316521	-0.0576527	4.09	RKO	2	ND
RAB10	CHST14	0.312622	0.271696	-1.79	DLD1	2	ND
RAB10	CHST14	0.312622	-0.762925	5.07	HT29	2	ND
RAB10	CHST14	0.312622	-0.970264	2.31	RKO	2	ND
EGFR	PARP1	0.309732	-0.0659385	-1.136	A549	1	ND
ADSS	TEAD2	0.307909	0.619414	0.09	DLD1	2	ND
ADSS	TEAD2	0.307909	1.20288	0.86	HT29	2	ND
ADSS	TEAD2	0.307909	0.766317	1.65	RKO	2	ND
CHEK1	MET	0.301804	1.29005	-3.057	A549	1	ND
WNK1	TEAD2	0.298224	0.73382	-0.52	DLD1	2	ND
WNK1	TEAD2	0.298224	1.42505	-1.62	HT29	2	ND
WNK1	TEAD2	0.298224	0.907856	1.04	RKO	2	ND
EGFR	ARID1A	0.296144	-0.50113	0.281	A549	1	ND
ALDOA	ALDOC	0.292543	-0.445672	-2.41851	A549	4	D
CDK6	CDKN2A	0.289558	-0.137466	-1.152	A549	1	ND
BCL2	ERBB2	0.288591	0.248088	-0.458	A549	1	ND
ENO1	ENO2	0.285375	0.437653	-0.941205	A549	4	D
EGFR	MLH1	0.282316	0.968605	1.592	A549	1	ND
EGFR	KDM5C	0.279323	0.142811	-1.3	A549	1	ND
KRAS	SMAD4	0.278955	0.50346	1.6	DLD1	2	ND
KRAS	SMAD4	0.278955	-1.60227	1.05	HT29	2	ND
KRAS	SMAD4	0.278955	0.0244893	1.11	RKO	2	ND
EGFR	ABL1	0.2788	0.378618	-0.265	A549	1	ND
CDK6	ERBB2	0.278615	0.534851	-1.937	A549	1	ND
BCL2	EGFR	0.273159	1.24043	-1.16	A549	1	ND
BCL2	SRC	0.273137	1.35488	0.045	A549	1	ND
BCL2	BCL2L1	0.272531	1.02896	-0.331563	786O	3	D
BCL2	BCL2L1	0.272531	1.02896	-0.440087	786O	3	D
BCL2	BCL2L1	0.272531	-0.0893752	-0.761452	A375	3	D
BCL2	BCL2L1	0.272531	-0.0893752	-0.699358	A375	3	D
BCL2	BCL2L1	0.272531	1.02229	-1.17789	A549	3	D
BCL2	BCL2L1	0.272531	1.02229	-1.2005	A549	3	D
BCL2	BCL2L1	0.272531	1.02589	-0.496188	HT29	3	D
BCL2	BCL2L1	0.272531	1.02589	-0.721513	HT29	3	D
BCL2	BCL2L1	0.272531	0.22688	-0.664733	MELJUSO	3	D
BCL2	BCL2L1	0.272531	0.22688	-0.598124	MELJUSO	3	D
BCL2	BCL2L1	0.272531	0.808494	-0.484752	OVCAR8	3	D
BCL2	BCL2L1	0.272531	0.808494	-0.465354	OVCAR8	3	D
EGFR	RRM2	0.270896	0.618201	-1.75	A549	1	ND
EGFR	SMAD4	0.27021	0.996421	-2.857	A549	1	ND
EGFR	HDAC6	0.266683	0.214736	-0.689	A549	1	ND
EGFR	SETD2	0.26512	0.905346	-0.399	A549	1	ND
EGFR	BRD4	0.263695	-1.15648	-0.261	A549	1	ND
EGFR	APC	0.261889	1.22186	-1.491	A549	1	ND
CHEK1	EGFR	0.261412	1.6942	-0.073	A549	1	ND
CTNNB1	UBE2L6	0.258331	0.501565	1.22	DLD1	2	ND
CTNNB1	UBE2L6	0.258331	-2.92367	-1.25	HT29	2	ND
CTNNB1	UBE2L6	0.258331	0.0492205	0.44	RKO	2	ND
EGFR	HDAC2	0.254639	0.046377	-0.548	A549	1	ND
EGFR	DHFR	0.253058	1.00661	-1.328	A549	1	ND
AKT1	AKT3	0.252784	1.56051	-0.478324	786O	3	D
AKT1	AKT3	0.252784	1.56051	-0.463399	786O	3	D
AKT1	AKT3	0.252784	1.55974	-0.761467	A375	3	D
AKT1	AKT3	0.252784	1.55974	-0.634429	A375	3	D
AKT1	AKT3	0.252784	1.34658	-0.849192	A549	3	D
AKT1	AKT3	0.252784	1.34658	-1.15939	A549	3	D
AKT1	AKT3	0.252784	-0.435395	-0.794495	HT29	3	D
AKT1	AKT3	0.252784	-0.435395	-0.666019	HT29	3	D
AKT1	AKT3	0.252784	1.11342	-0.439782	MELJUSO	3	D
AKT1	AKT3	0.252784	1.11342	-0.44977	MELJUSO	3	D
AKT1	AKT3	0.252784	1.59078	-0.571368	OVCAR8	3	D
AKT1	AKT3	0.252784	1.59078	-0.484557	OVCAR8	3	D
FERMT1	ARNT	0.252007	-0.413331	1.2	DLD1	2	ND
FERMT1	ARNT	0.252007	-0.372961	3.06	HT29	2	ND
FERMT1	ARNT	0.252007	-0.868921	0.86	RKO	2	ND
UBC	UBB	0.249773	0.224547	-0.337298	786O	3	D
UBC	UBB	0.249773	0.224547	-0.299789	786O	3	D
UBC	UBB	0.249773	0.510314	-0.66239	A375	3	D
UBC	UBB	0.249773	0.510314	-0.668961	A375	3	D
UBC	UBB	0.249773	0.687134	-0.962852	A549	3	D
UBC	UBB	0.249773	0.687134	-1.2021	A549	3	D
UBC	UBB	0.249773	-0.293472	-0.697411	HT29	3	D
UBC	UBB	0.249773	-0.293472	-0.680677	HT29	3	D
UBC	UBB	0.249773	1.07812	-0.395876	MELJUSO	3	D
UBC	UBB	0.249773	1.07812	-0.4004	MELJUSO	3	D
UBC	UBB	0.249773	-5.7544	-0.476995	OVCAR8	3	D
UBC	UBB	0.249773	-5.7544	-0.45347	OVCAR8	3	D
RRM2	ERBB2	0.249253	0.401441	-3.151	A549	1	ND
EGFR	BRAF	0.246983	-0.423586	-3.225	A549	1	ND
RAB10	TUBG1	0.246096	-0.15417	0.57	DLD1	2	ND
RAB10	TUBG1	0.246096	0.0413652	2.76	HT29	2	ND
RAB10	TUBG1	0.246096	-1.1621	3.46	RKO	2	ND
MED12	CHST14	0.242979	-0.94704	0.01	HT29	2	ND
MED12	CHST14	0.242979	-1.20442	2.35	RKO	2	ND
ENO1	ENO3	0.241945	2.88138	-4.05041	A549	4	D
EGFR	CDK4	0.241643	0.369172	-0.366	A549	1	ND
TCF7L2	SMAD4	0.241176	0.387362	-2.12	DLD1	2	ND
TCF7L2	SMAD4	0.241176	-1.23279	-1.92	HT29	2	ND
TCF7L2	SMAD4	0.241176	0.0188421	2.76	RKO	2	ND
MED12	SOCS3	0.240089	-1.29583	-0.09	HT29	2	ND
MED12	SOCS3	0.240089	-0.121472	1.79	RKO	2	ND
EGFR	MTOR	0.238658	-0.952565	0.294	A549	1	ND
ADSS	CHST14	0.238297	0.319313	-0.43	DLD1	2	ND
ADSS	CHST14	0.238297	-0.896634	-0.21	HT29	2	ND
ADSS	CHST14	0.238297	-1.14031	0.05	RKO	2	ND
EGFR	MSH6	0.235126	2.09059	-0.863	A549	1	ND
RAB10	ARNT	0.233846	-0.705493	-0.84	DLD1	2	ND
RAB10	ARNT	0.233846	-0.636587	5.29	HT29	2	ND
RAB10	ARNT	0.233846	-1.48311	-0.66	RKO	2	ND
MED12	TEAD2	0.233232	1.70529	0.28	HT29	2	ND
MED12	TEAD2	0.233232	1.08639	2.63	RKO	2	ND
EGFR	PDGFRA	0.231944	0.175224	-1.909	A549	1	D
BCL2L2	BCL2L1	0.231929	0.90059	-0.265748	786O	3	D
BCL2L2	BCL2L1	0.231929	0.90059	-0.435021	786O	3	D
BCL2L2	BCL2L1	0.231929	-0.078225	-1.03662	A375	3	D
BCL2L2	BCL2L1	0.231929	-0.078225	-0.964083	A375	3	D
BCL2L2	BCL2L1	0.231929	0.89475	-0.931875	A549	3	D
BCL2L2	BCL2L1	0.231929	0.89475	-1.23891	A549	3	D
BCL2L2	BCL2L1	0.231929	0.897905	-1.1311	HT29	3	D
BCL2L2	BCL2L1	0.231929	0.897905	-1.25117	HT29	3	D
BCL2L2	BCL2L1	0.231929	0.198575	-0.879511	MELJUSO	3	D
BCL2L2	BCL2L1	0.231929	0.198575	-0.815998	MELJUSO	3	D
BCL2L2	BCL2L1	0.231929	0.707629	-0.704258	OVCAR8	3	D
BCL2L2	BCL2L1	0.231929	0.707629	-0.714629	OVCAR8	3	D
RAB10	BRD4	0.231303	-0.224943	1.26	DLD1	2	ND
RAB10	BRD4	0.231303	-0.402868	0.62	HT29	2	ND
RAB10	BRD4	0.231303	0.914444	-1.09	RKO	2	ND
CTNNB1	SMAD4	0.230713	0.543646	1.57	DLD1	2	ND
CTNNB1	SMAD4	0.230713	-1.73016	-0.81	HT29	2	ND
CTNNB1	SMAD4	0.230713	0.026444	1.86	RKO	2	ND
ERBB2	ATM	0.229867	0.3004	-2.419	A549	1	ND
ADSS	TEAD4	0.229623	1.13382	2.95	DLD1	2	ND
ADSS	TEAD4	0.229623	0.756973	-4.34	HT29	2	ND
ADSS	TEAD4	0.229623	0.428814	-0.77	RKO	2	ND
SMARCA4	JAK2	0.228042	1.05499	0.314	A549	1	ND
EGFR	VHL	0.227735	-0.0103985	-1.324	A549	1	ND
EGFR	PIK3R1	0.227553	-0.172185	-0.013	A549	1	ND
EGFR	KMT2D	0.225659	-0.451855	-0.625	A549	1	ND
ADSS	RXRA	0.225461	0.597418	1.4	DLD1	2	ND
ADSS	RXRA	0.225461	1.83082	-1.61	HT29	2	ND
ADSS	RXRA	0.225461	-0.461243	0.4	RKO	2	ND
TCF7L2	CHST14	0.223516	0.292197	1.27	DLD1	2	ND
TCF7L2	CHST14	0.223516	-0.820492	-3.3	HT29	2	ND
TCF7L2	CHST14	0.223516	-1.04348	-1.43	RKO	2	ND
MED12	TGFB1	0.222249	-1.11081	0.07	HT29	2	ND
MED12	TGFB1	0.222249	0.830811	1.48	RKO	2	ND
ERBB2	HDAC6	0.222075	0.216938	-0.981	A549	1	ND
BRAF	FGFR2	0.221773	0.136588	-0.776	A549	1	ND
EGFR	KIT	0.22043	-0.013294	0.637	A549	1	D
EGFR	AKT1	0.219796	-0.364112	-1.227	A549	1	ND
MCL1	UBC	0.219162	3.04808	-0.377715	786O	3	ND
MCL1	UBC	0.219162	3.04808	-0.320869	786O	3	ND
MCL1	UBC	0.219162	0.436644	-0.669152	A375	3	ND
MCL1	UBC	0.219162	0.436644	-0.668851	A375	3	ND
MCL1	UBC	0.219162	1.48695	-0.963355	A549	3	ND
MCL1	UBC	0.219162	1.48695	-1.03196	A549	3	ND
MCL1	UBC	0.219162	0.980698	-0.812885	HT29	3	ND
MCL1	UBC	0.219162	0.980698	-0.818866	HT29	3	ND
MCL1	UBC	0.219162	1.96251	-0.401771	MELJUSO	3	ND
MCL1	UBC	0.219162	1.96251	-0.459035	MELJUSO	3	ND
MCL1	UBC	0.219162	3.28113	-0.43445	OVCAR8	3	ND
MCL1	UBC	0.219162	3.28113	-0.40145	OVCAR8	3	ND
SMARCB1	SMO	0.218829	2.30086	-2.486	A549	1	ND
FERMT1	RBM10	0.218507	0.373248	-1.47	DLD1	2	ND
FERMT1	RBM10	0.218507	0.909696	-1.12	HT29	2	ND
FERMT1	RBM10	0.218507	-0.97024	0.5	RKO	2	ND
BCL9L	CHST14	0.218477	0.231629	-0.25	DLD1	2	ND
BCL9L	CHST14	0.218477	-0.650415	-0.61	HT29	2	ND
BCL9L	CHST14	0.218477	-0.827177	0.24	RKO	2	ND
DHFR	PDGFRA	0.216473	0.181802	-1.253	A549	1	ND
ERBB2	PBRM1	0.214434	0.301992	0.359	A549	1	ND
CCNT1	LAD1	0.214131	2.00671	1.12	DLD1	2	ND
CCNT1	LAD1	0.214131	2.30753	-2.04	HT29	2	ND
CCNT1	LAD1	0.214131	-0.0323217	0.2	RKO	2	ND
EGFR	BRCA1	0.214086	2.06923	0.128	A549	1	ND
PIK3CA	BTK	0.213108	0.0336568	0.559	A549	1	ND
RRM2	MET	0.211947	1.95295	-0.01	A549	1	ND
MED12	YAP1	0.21185	0.471175	-1.06	HT29	2	ND
MED12	YAP1	0.21185	-0.0933026	2.62	RKO	2	ND
WNK1	MTCH2	0.210001	2.07276	2.13	DLD1	2	ND
WNK1	MTCH2	0.210001	1.31305	-1.49	HT29	2	ND
WNK1	MTCH2	0.210001	-0.833533	-3.43	RKO	2	ND
MED12	TSC22D2	0.209333	-0.202803	-0.63	HT29	2	ND
MED12	TSC22D2	0.209333	0.307964	-0.93	RKO	2	ND
FERMT1	CHST14	0.207827	0.258042	-1.94	DLD1	2	ND
FERMT1	CHST14	0.207827	-0.724585	-13.76	HT29	2	ND
FERMT1	CHST14	0.207827	-0.921504	1.34	RKO	2	ND
BRCA1	BTK	0.207583	0.0240558	-0.408	A549	1	ND
CCNT1	RXRA	0.206995	0.450636	4.98	DLD1	2	ND
CCNT1	RXRA	0.206995	1.381	-2.33	HT29	2	ND
CCNT1	RXRA	0.206995	-0.347918	-0.36	RKO	2	ND
ERBB2	SMAD4	0.205294	1.10332	-0.749	A549	1	ND
CTNNB1	PIK3CA	0.205159	-1.03713	1.46	DLD1	2	ND
CTNNB1	PIK3CA	0.205159	-0.100083	-1.27	HT29	2	ND
CTNNB1	PIK3CA	0.205159	0.0598937	-0.38	RKO	2	ND
EGFR	CHEK2	0.204832	-0.407678	-0.295	A549	1	ND
SMARCB1	RPS6KB1	0.204496	2.07213	-0.729	A549	1	ND
GATA3	CASP8	0.204309	1.25947	1.002	A549	1	ND
PIK3CA	HDAC6	0.204002	0.262827	-3.186	A549	1	ND
FERMT1	SMAD4	0.202385	0.379036	2	DLD1	2	ND
FERMT1	SMAD4	0.202385	-1.20629	3.05	HT29	2	ND
FERMT1	SMAD4	0.202385	0.0184371	1.4	RKO	2	ND
BCL2	CDH1	0.202114	0.86411	-0.084	A549	1	ND
GATA3	BTK	0.200825	0.0295654	-1.751	A549	1	ND
RAB10	LEF1	0.200778	2.91954	-1.16	DLD1	2	ND
RAB10	LEF1	0.200778	-0.206263	-1.07	HT29	2	ND
RAB10	LEF1	0.200778	2.68361	3.62	RKO	2	ND
WNK1	TEAD4	0.200652	1.48883	0.49	DLD1	2	ND
WNK1	TEAD4	0.200652	0.993992	1.28	HT29	2	ND
WNK1	TEAD4	0.200652	0.563081	-2.02	RKO	2	ND
ERBB2	PDGFRA	0.199516	0.17137	-0.861	A549	1	D
KRAS	ARNT	0.19937	-0.956508	2.72	DLD1	2	ND
KRAS	ARNT	0.19937	-0.863086	1.2	HT29	2	ND
KRAS	ARNT	0.19937	-2.01081	0.04	RKO	2	ND
IGF1R	JAK2	0.19907	1.25727	-2.656	A549	1	ND
VHL	JAK2	0.198509	1.2955	-1.751	A549	1	ND
ADSS	CTNNB1	0.197836	1.06607	2.26	DLD1	2	ND
ADSS	CTNNB1	0.197836	-0.600793	0.62	HT29	2	ND
ADSS	CTNNB1	0.197836	-0.054931	-0.87	RKO	2	ND
EGFR	ARID2	0.196774	2.33725	-1.268	A549	1	ND
PIK3CA	TGFB1	0.196679	0.00954436	2.02	DLD1	2	ND
PIK3CA	TGFB1	0.196679	-1.15284	1.37	HT29	2	ND
PIK3CA	TGFB1	0.196679	0.862247	6.33	RKO	2	ND
CHEK1	MAP2K1	0.195398	1.57049	-0.36	A549	1	ND
CHEK1	MAP2K1	0.195398	2.48465	-0.407823	786O	3	ND
CHEK1	MAP2K1	0.195398	2.48465	-0.493637	786O	3	ND
CHEK1	MAP2K1	0.195398	0.982027	-0.460834	A375	3	ND
CHEK1	MAP2K1	0.195398	0.982027	-0.804493	A375	3	ND
CHEK1	MAP2K1	0.195398	1.57049	-0.898754	A549	3	ND
CHEK1	MAP2K1	0.195398	1.57049	-1.04917	A549	3	ND
CHEK1	MAP2K1	0.195398	2.12697	-0.255152	HT29	3	ND
CHEK1	MAP2K1	0.195398	2.12697	-0.626377	HT29	3	ND
CHEK1	MAP2K1	0.195398	1.10827	-0.347591	MELJUSO	3	ND
CHEK1	MAP2K1	0.195398	1.10827	-0.419172	MELJUSO	3	ND
CHEK1	MAP2K1	0.195398	1.60635	-0.441754	OVCAR8	3	ND
CHEK1	MAP2K1	0.195398	1.60635	-0.432872	OVCAR8	3	ND
BCL2L1	ARNT	0.195385	-1.24452	0.49	DLD1	2	ND
BCL2L1	ARNT	0.195385	-1.12297	0.98	HT29	2	ND
BCL2L1	ARNT	0.195385	-2.61627	0.07	RKO	2	ND
ERBB2	TYMS	0.194686	0.886025	-1.4	A549	1	ND
KRAS	CHST14	0.193921	0.506299	-0.8	DLD1	2	ND
KRAS	CHST14	0.193921	-1.42169	-0.78	HT29	2	ND
KRAS	CHST14	0.193921	-1.80806	0.96	RKO	2	ND
KRAS	RBM10	0.193869	0.770182	3.16	DLD1	2	ND
KRAS	RBM10	0.193869	1.87712	0.22	HT29	2	ND
KRAS	RBM10	0.193869	-2.00205	1.31	RKO	2	ND
FERMT1	POLD1	0.193207	0.525786	0.04	DLD1	2	ND
FERMT1	POLD1	0.193207	1.22156	-1.58	HT29	2	ND
FERMT1	POLD1	0.193207	1.49742	-1.22	RKO	2	ND
ADSS	BCL9L	0.193176	0.573689	-0.36	DLD1	2	ND
ADSS	BCL9L	0.193176	1.80619	-1.65	HT29	2	ND
ADSS	BCL9L	0.193176	-1.37161	0.4	RKO	2	ND
MTOR	CDH1	0.193167	0.892818	1.329	A549	1	ND
EGFR	JAK2	0.192944	1.19015	0.221	A549	1	ND
CDK6	HSP90AA1	0.192643	3.78639	0.356	A549	1	ND
ZNF217	TEAD4	0.191908	1.71161	1.15	DLD1	2	ND
ZNF217	TEAD4	0.191908	1.14272	-5.19	HT29	2	ND
ZNF217	TEAD4	0.191908	0.647336	-4.31	RKO	2	ND
ERBB2	CDK4	0.191704	0.391476	-3.326	A549	1	ND
KMT2D	PBRM1	0.191141	0.399972	-1.416	A549	1	ND
ERBB2	ABL1	0.191021	0.464886	-1.378	A549	1	ND
HNF1B	PIK3CA	0.19101	-1.26875	2.88	DLD1	2	ND
HNF1B	PIK3CA	0.19101	-0.122435	9.05	HT29	2	ND
HNF1B	PIK3CA	0.19101	0.0732698	1.89	RKO	2	ND
BRAF	FGFR3	0.190691	0.438867	-0.016	A549	1	ND
MED12	TUBG1	0.19008	0.0514786	1.28	HT29	2	ND
MED12	TUBG1	0.19008	-1.44622	6.11	RKO	2	ND
TCF7L2	UBE2L6	0.189153	0.509147	0.58	DLD1	2	ND
TCF7L2	UBE2L6	0.189153	-2.96787	-0.18	HT29	2	ND
TCF7L2	UBE2L6	0.189153	0.0499645	-1.51	RKO	2	ND
BRAF	ARID2	0.188915	2.68047	-0.773	A549	1	ND
BCL2L1	AKT1	0.188653	0.088991	-0.286884	786O	3	ND
BCL2L1	AKT1	0.188653	0.088991	-0.385384	786O	3	ND
BCL2L1	AKT1	0.188653	0.221184	-0.650258	A375	3	ND
BCL2L1	AKT1	0.188653	0.221184	-0.673076	A375	3	ND
BCL2L1	AKT1	0.188653	-0.664142	-0.949629	A549	3	ND
BCL2L1	AKT1	0.188653	-0.664142	-0.783716	A549	3	ND
BCL2L1	AKT1	0.188653	1.32559	-0.908273	HT29	3	ND
BCL2L1	AKT1	0.188653	1.32559	-0.689995	HT29	3	ND
BCL2L1	AKT1	0.188653	2.54211	-0.514614	MELJUSO	3	ND
BCL2L1	AKT1	0.188653	2.54211	-0.364069	MELJUSO	3	ND
BCL2L1	AKT1	0.188653	1.216	-0.418386	OVCAR8	3	ND
BCL2L1	AKT1	0.188653	1.216	-0.496625	OVCAR8	3	ND
WNK1	RBM10	0.188381	0.704851	0.33	DLD1	2	ND
WNK1	RBM10	0.188381	1.71789	-0.44	HT29	2	ND
WNK1	RBM10	0.188381	-1.83223	-0.76	RKO	2	ND
FNTA	BCL2	0.188169	-0.13616	-1.032	A549	1	ND
ENO1	PFKM	0.188065	0.132371	-2.63295	A549	4	ND
PIK3CA	ATM	0.187735	0.409354	-0.193	A549	1	ND
DHFR	ABL1	0.187027	0.54653	0.172	A549	1	ND
EGFR	SMARCA4	0.186164	-4.96871	-0.588	A549	1	ND
ARID2	SRC	0.185884	2.55247	-1.561	A549	1	ND
WARS	SOCS3	0.185774	-0.604598	1.6	DLD1	2	ND
WARS	SOCS3	0.185774	-0.992401	0.36	HT29	2	ND
WARS	SOCS3	0.185774	-0.0930283	0.55	RKO	2	ND
KDM5C	SMO	0.185525	2.07141	-2.029	A549	1	ND
RRM2	SRC	0.185222	2.7923	-0.129	A549	1	ND
DHFR	SMO	0.184882	2.62127	-2.271	A549	1	ND
HDAC1	HDAC2	0.184378	0.0447208	1.096	A549	1	D
ZNF217	TCF7L2	0.183949	3.57548	-1.19	DLD1	2	ND
ZNF217	TCF7L2	0.183949	3.9129	-1.01	HT29	2	ND
ZNF217	TCF7L2	0.183949	0.181453	-0.72	RKO	2	ND
PEX1	GSK3A	0.183785	0.249512	0.07	DLD1	2	ND
PEX1	GSK3A	0.183785	0.959395	-3.82	HT29	2	ND
PEX1	GSK3A	0.183785	-0.85724	-0.28	RKO	2	ND
BRAF	RPS6KB1	0.183558	2.52181	-2.025	A549	1	ND
BCL2	BCL2L2	0.183338	-0.61353	-0.29813	786O	3	D
BCL2	BCL2L2	0.183338	-0.61353	-0.443694	786O	3	D
BCL2	BCL2L2	0.183338	0.792307	-0.680166	A375	3	D
BCL2	BCL2L2	0.183338	0.792307	-0.674317	A375	3	D
BCL2	BCL2L2	0.183338	-0.508929	-0.956273	A549	3	D
BCL2	BCL2L2	0.183338	-0.508929	-0.94736	A549	3	D
BCL2	BCL2L2	0.183338	0.432161	-0.681474	HT29	3	D
BCL2	BCL2L2	0.183338	0.432161	-0.733585	HT29	3	D
BCL2	BCL2L2	0.183338	0.938848	-0.414522	MELJUSO	3	D
BCL2	BCL2L2	0.183338	0.938848	-0.480354	MELJUSO	3	D
BCL2	BCL2L2	0.183338	0.74159	-0.47513	OVCAR8	3	D
BCL2	BCL2L2	0.183338	0.74159	-0.448253	OVCAR8	3	D
WEE1	MET	0.182701	1.83556	-0.776	A549	1	ND
VHL	CHEK1	0.182321	0.542809	-3.954	A549	1	ND
RAB10	GSK3A	0.179765	0.444949	-2.48	DLD1	2	ND
RAB10	GSK3A	0.179765	1.71087	1.97	HT29	2	ND
RAB10	GSK3A	0.179765	-1.5287	-0.32	RKO	2	ND
EGFR	RPS6KB1	0.179686	2.33973	-0.789	A549	1	ND
BRAF	VHL	0.179525	-0.0145238	-2.499	A549	1	ND
MED12	BCL9L	0.179289	2.06141	-5.29	HT29	2	ND
MED12	BCL9L	0.179289	-1.56542	1.72	RKO	2	ND
FERMT1	WNK1	0.178714	0.886702	0.36	DLD1	2	ND
FERMT1	WNK1	0.178714	0.536884	5.94	HT29	2	ND
FERMT1	WNK1	0.178714	-0.719641	-0.87	RKO	2	ND
HNF1B	BRD4	0.178575	-0.344049	0.49	DLD1	2	ND
HNF1B	BRD4	0.178575	-0.616186	4.25	HT29	2	ND
HNF1B	BRD4	0.178575	1.39864	-2.79	RKO	2	ND
FNTA	BTK	0.178449	0.0298949	-2.597	A549	1	ND
BRD4	SOCS3	0.17833	-0.780641	-0.77	DLD1	2	ND
BRD4	SOCS3	0.17833	-1.28136	0.68	HT29	2	ND
BRD4	SOCS3	0.17833	-0.120116	2.62	RKO	2	ND
FERMT1	TUBG1	0.177937	-0.134625	0.04	DLD1	2	ND
FERMT1	TUBG1	0.177937	0.0361211	-3.13	HT29	2	ND
FERMT1	TUBG1	0.177937	-1.01477	-1.85	RKO	2	ND
ENO1	MDH1	0.1777	2.5556	-1.32407	A549	4	ND
TCF7L2	ARNT	0.17758	-0.714347	2.48	DLD1	2	ND
TCF7L2	ARNT	0.17758	-0.644576	-0.12	HT29	2	ND
TCF7L2	ARNT	0.17758	-1.50173	0.07	RKO	2	ND
ARID2	SMO	0.177545	2.44116	-0.596	A549	1	ND
CTNNB1	CHST14	0.177276	0.503605	-0.91	DLD1	2	ND
CTNNB1	CHST14	0.177276	-1.41413	-2.42	HT29	2	ND
CTNNB1	CHST14	0.177276	-1.79844	0.78	RKO	2	ND
WNK1	ARNT	0.1764	-0.961356	-0.18	DLD1	2	ND
WNK1	ARNT	0.1764	-0.86746	0.36	HT29	2	ND
WNK1	ARNT	0.1764	-2.021	-0.46	RKO	2	ND
CDK9	CDH1	0.175606	0.789453	-0.564	A549	1	ND
CCNT1	SRC	0.175288	0.743728	-0.91	DLD1	2	ND
CCNT1	SRC	0.175288	2.25287	-2.47	HT29	2	ND
CCNT1	SRC	0.175288	0.790557	-0.57	RKO	2	ND
ADSS	SRC	0.175279	1.07315	0.8	DLD1	2	ND
ADSS	SRC	0.175279	3.25074	-0.64	HT29	2	ND
ADSS	SRC	0.175279	1.14072	-0.01	RKO	2	ND
CDK6	KDM6A	0.174971	1.08323	0.718	A549	1	ND
BCL9L	IGFBP3	0.174496	-0.226585	-0.14	DLD1	2	ND
BCL9L	IGFBP3	0.174496	-0.516402	-0.65	HT29	2	ND
BCL9L	IGFBP3	0.174496	-0.553053	0.66	RKO	2	ND
KMT2D	ABL1	0.173548	0.60521	0.9	A549	1	ND
FERMT1	YAF2	0.173469	-0.723717	1.61	DLD1	2	ND
FERMT1	YAF2	0.173469	-0.596604	1.76	HT29	2	ND
FERMT1	YAF2	0.173469	1.98786	-0.52	RKO	2	ND
TCF7L2	IGFBP3	0.173446	-0.294197	0.92	DLD1	2	ND
TCF7L2	IGFBP3	0.173446	-0.670493	-0.99	HT29	2	ND
TCF7L2	IGFBP3	0.173446	-0.718081	-0.85	RKO	2	ND
PIK3CA	CEP250	0.172728	-0.523497	0.75	DLD1	2	ND
PIK3CA	CEP250	0.172728	0.143706	-2.09	HT29	2	ND
PIK3CA	CEP250	0.172728	1.95491	-1.96	RKO	2	ND
SLC25A1	SRC	0.172437	0.765493	-0.71	DLD1	2	ND
SLC25A1	SRC	0.172437	2.31879	-1.31	HT29	2	ND
SLC25A1	SRC	0.172437	0.813692	-1.28	RKO	2	ND
ZNF217	SRC	0.172433	1.37248	1.36	DLD1	2	ND
ZNF217	SRC	0.172433	4.15745	-3.16	HT29	2	ND
ZNF217	SRC	0.172433	1.4589	-2.13	RKO	2	ND
ADSS	IGFBP3	0.172254	-0.345132	-1	DLD1	2	ND
ADSS	IGFBP3	0.172254	-0.786576	-0.35	HT29	2	ND
ADSS	IGFBP3	0.172254	-0.842403	-0.25	RKO	2	ND
TYMS	ABL1	0.171899	0.996687	-0.547	A549	1	ND
CDK6	MTOR	0.171694	-1.85634	-1.158	A549	1	ND
WARS	FERMT1	0.171563	2.07995	3.48	DLD1	2	ND
WARS	FERMT1	0.171563	3.08415	7.21	HT29	2	ND
WARS	FERMT1	0.171563	1.78661	2.37	RKO	2	ND
ENO1	PDHB	0.171548	1.49927	-0.0788194	A549	4	ND
CTNNB1	ARNT	0.171243	-1.00341	-0.04	DLD1	2	ND
CTNNB1	ARNT	0.171243	-0.905403	1.36	HT29	2	ND
CTNNB1	ARNT	0.171243	-2.1094	-0.96	RKO	2	ND
WEE1	EGFR	0.17093	2.24459	0.474	A549	1	ND
HK2	HK1	0.170427	-0.00497557	0.885244	A549	4	D
BRCA2	RB1	0.169845	0.822916	-0.188	A549	1	ND
EGFR	SMARCB1	0.169708	0.0567776	-1.35	A549	1	ND
PIK3CA	TYMS	0.169515	1.13251	-0.609	A549	1	ND
WNK1	CTNNB1	0.169476	1.42795	0.23	DLD1	2	ND
WNK1	CTNNB1	0.169476	-0.804734	-2.28	HT29	2	ND
WNK1	CTNNB1	0.169476	-0.0735774	-1.48	RKO	2	ND
WNK1	TCF7L2	0.169341	3.51696	1.86	DLD1	2	ND
WNK1	TCF7L2	0.169341	3.84885	-0.62	HT29	2	ND
WNK1	TCF7L2	0.169341	0.178483	-5.21	RKO	2	ND
AKT2	AKT3	0.169089	2.09887	-0.421003	786O	3	D
AKT2	AKT3	0.169089	2.09887	-0.480134	786O	3	D
AKT2	AKT3	0.169089	2.09784	-0.687454	A375	3	D
AKT2	AKT3	0.169089	2.09784	-0.73777	A375	3	D
AKT2	AKT3	0.169089	1.81114	-0.892641	A549	3	D
AKT2	AKT3	0.169089	1.81114	-0.876575	A549	3	D
AKT2	AKT3	0.169089	-0.585601	-0.844619	HT29	3	D
AKT2	AKT3	0.169089	-0.585601	-0.649838	HT29	3	D
AKT2	AKT3	0.169089	1.49754	-0.506859	MELJUSO	3	D
AKT2	AKT3	0.169089	1.49754	-0.522905	MELJUSO	3	D
AKT2	AKT3	0.169089	2.13959	-0.54326	OVCAR8	3	D
AKT2	AKT3	0.169089	2.13959	-0.54441	OVCAR8	3	D
G6PD	FBP1	0.168867	0	-1.11549	A549	4	ND
RAB10	WNK1	0.168571	1.48889	0.1	DLD1	2	ND
RAB10	WNK1	0.168571	0.901501	2.04	HT29	2	ND
RAB10	WNK1	0.168571	-1.20837	-2.29	RKO	2	ND
MCL1	MAP2K1	0.168495	4.02556	-0.341877	786O	3	ND
MCL1	MAP2K1	0.168495	4.02556	-0.393967	786O	3	ND
MCL1	MAP2K1	0.168495	1.59105	-0.701729	A375	3	ND
MCL1	MAP2K1	0.168495	1.59105	-0.73751	A375	3	ND
MCL1	MAP2K1	0.168495	2.54447	-0.801912	A549	3	ND
MCL1	MAP2K1	0.168495	2.54447	-0.664195	A549	3	ND
MCL1	MAP2K1	0.168495	3.44606	-0.777803	HT29	3	ND
MCL1	MAP2K1	0.168495	3.44606	-0.775357	HT29	3	ND
MCL1	MAP2K1	0.168495	1.79558	-0.382344	MELJUSO	3	ND
MCL1	MAP2K1	0.168495	1.79558	-0.385737	MELJUSO	3	ND
MCL1	MAP2K1	0.168495	2.60257	-0.412467	OVCAR8	3	ND
MCL1	MAP2K1	0.168495	2.60257	-0.447814	OVCAR8	3	ND
HNF1B	WARS	0.168228	2.31584	1.8	DLD1	2	ND
HNF1B	WARS	0.168228	-0.182336	4.18	HT29	2	ND
HNF1B	WARS	0.168228	-2.00126	7.55	RKO	2	ND
RXRA	ARNT	0.168179	-0.58226	-1.04	DLD1	2	ND
RXRA	ARNT	0.168179	-0.525391	-0.6	HT29	2	ND
RXRA	ARNT	0.168179	-1.22405	-0.38	RKO	2	ND
WNK1	TUBG1	0.167011	-0.233517	1.27	DLD1	2	ND
WNK1	TUBG1	0.167011	0.0626548	-0.8	HT29	2	ND
WNK1	TUBG1	0.167011	-1.7602	-1.86	RKO	2	ND
WNK1	TSC22D2	0.166945	1.17085	-0.27	DLD1	2	ND
WNK1	TSC22D2	0.166945	-0.269263	0.61	HT29	2	ND
WNK1	TSC22D2	0.166945	0.408888	-2.26	RKO	2	ND
CDK6	RPS6KB1	0.16689	3.53175	-2.351	A549	1	ND
IGF1R	AKT1	0.166559	-0.523704	-1.562	A549	1	ND
UBC	BRCA1	0.166476	2.14179	-0.459416	786O	3	ND
UBC	BRCA1	0.166476	2.14179	-0.361593	786O	3	ND
UBC	BRCA1	0.166476	2.45474	-0.660148	A375	3	ND
UBC	BRCA1	0.166476	2.45474	-0.651114	A375	3	ND
UBC	BRCA1	0.166476	2.59831	-0.882407	A549	3	ND
UBC	BRCA1	0.166476	2.59831	-0.828245	A549	3	ND
UBC	BRCA1	0.166476	0.38262	-0.698601	HT29	3	ND
UBC	BRCA1	0.166476	0.38262	-0.727753	HT29	3	ND
UBC	BRCA1	0.166476	0.913182	-0.450605	MELJUSO	3	ND
UBC	BRCA1	0.166476	0.913182	-0.39645	MELJUSO	3	ND
UBC	BRCA1	0.166476	-3.09669	-0.474141	OVCAR8	3	ND
UBC	BRCA1	0.166476	-3.09669	-0.430448	OVCAR8	3	ND
RXRA	SMAD4	0.166346	0.433536	0.4	DLD1	2	ND
RXRA	SMAD4	0.166346	-1.37974	-2.97	HT29	2	ND
RXRA	SMAD4	0.166346	0.0210881	0.33	RKO	2	ND
RAB10	TGFB1	0.165973	0.012831	-0.88	DLD1	2	ND
RAB10	TGFB1	0.165973	-1.54983	-8.03	HT29	2	ND
RAB10	TGFB1	0.165973	1.15917	1.86	RKO	2	ND
ERBB2	SETD2	0.165821	1.21773	-0.475	A549	1	ND
CCNT1	TCF7L2	0.165587	2.18798	-1.07	DLD1	2	ND
CCNT1	TCF7L2	0.165587	2.39446	-2.56	HT29	2	ND
CCNT1	TCF7L2	0.165587	0.111038	-1.12	RKO	2	ND
ZNF217	MTCH2	0.165251	2.89976	0.29	DLD1	2	ND
ZNF217	MTCH2	0.165251	1.83692	-1.83	HT29	2	ND
ZNF217	MTCH2	0.165251	-1.1661	-3.08	RKO	2	ND
RRM2	HSP90AA1	0.165169	2.96534	-1.572	A549	1	ND
ADSS	TCF7L2	0.165039	3.14493	2.09	DLD1	2	ND
ADSS	TCF7L2	0.165039	3.44172	0.17	HT29	2	ND
ADSS	TCF7L2	0.165039	0.159603	-1.42	RKO	2	ND
RAB10	WARS	0.164995	1.99962	1.27	DLD1	2	ND
RAB10	WARS	0.164995	-0.157439	-3.3	HT29	2	ND
RAB10	WARS	0.164995	-1.728	0.75	RKO	2	ND
CDK6	HDAC2	0.164794	0.100468	-0.617	A549	1	ND
RBM10	GSK3A	0.164663	1.25113	-5.26	HT29	2	ND
RBM10	GSK3A	0.164663	-1.11791	-0.52	RKO	2	ND
PARP1	BRCA1	0.164387	1.14337	-2.234	A549	1	ND
PARP1	BRCA1	0.164387	0.942482	-0.447805	786O	3	ND
PARP1	BRCA1	0.164387	0.942482	-0.404539	786O	3	ND
PARP1	BRCA1	0.164387	1.08019	-0.785316	A375	3	ND
PARP1	BRCA1	0.164387	1.08019	-0.694032	A375	3	ND
PARP1	BRCA1	0.164387	1.14337	-1.02124	A549	3	ND
PARP1	BRCA1	0.164387	1.14337	-1.06318	A549	3	ND
PARP1	BRCA1	0.164387	0.16837	-0.95659	HT29	3	ND
PARP1	BRCA1	0.164387	0.16837	-0.806787	HT29	3	ND
PARP1	BRCA1	0.164387	0.40184	-0.487319	MELJUSO	3	ND
PARP1	BRCA1	0.164387	0.40184	-0.39191	MELJUSO	3	ND
PARP1	BRCA1	0.164387	-1.36268	-0.563351	OVCAR8	3	ND
PARP1	BRCA1	0.164387	-1.36268	-0.563577	OVCAR8	3	ND
CDK9	EGFR	0.164253	1.63614	-1.393	A549	1	ND
SOCS3	RAD52	0.163823	0.137232	-0.45	DLD1	2	ND
SOCS3	RAD52	0.163823	-0.4655	-1.54	HT29	2	ND
SOCS3	RAD52	0.163823	3.61183	2	RKO	2	ND
MTOR	BCL2L2	0.16378	-0.6782	-0.392493	786O	3	ND
MTOR	BCL2L2	0.16378	-0.6782	-0.397345	786O	3	ND
MTOR	BCL2L2	0.16378	0.875821	-0.634244	A375	3	ND
MTOR	BCL2L2	0.16378	0.875821	-0.605208	A375	3	ND
MTOR	BCL2L2	0.16378	-0.562574	-0.800317	A549	3	ND
MTOR	BCL2L2	0.16378	-0.562574	-1.26491	A549	3	ND
MTOR	BCL2L2	0.16378	0.477713	-0.787905	HT29	3	ND
MTOR	BCL2L2	0.16378	0.477713	-0.720951	HT29	3	ND
MTOR	BCL2L2	0.16378	1.03781	-0.472978	MELJUSO	3	ND
MTOR	BCL2L2	0.16378	1.03781	-0.47602	MELJUSO	3	ND
MTOR	BCL2L2	0.16378	0.819758	-0.556464	OVCAR8	3	ND
MTOR	BCL2L2	0.16378	0.819758	-0.380871	OVCAR8	3	ND
BRD4	GATA6	0.163056	3.87316	0.87	DLD1	2	ND
BRD4	GATA6	0.163056	3.2926	-0.66	HT29	2	ND
BRD4	GATA6	0.163056	0.27351	-0.5	RKO	2	ND
KRAS	UBE2L6	0.162631	0.890225	-0.38	DLD1	2	ND
KRAS	UBE2L6	0.162631	-5.18921	0.81	HT29	2	ND
KRAS	UBE2L6	0.162631	0.0873611	0.36	RKO	2	ND
PIK3CA	CHST14	0.162407	0.461005	1.77	DLD1	2	ND
PIK3CA	CHST14	0.162407	-1.2945	-5.01	HT29	2	ND
PIK3CA	CHST14	0.162407	-1.64631	-0.38	RKO	2	ND
ERBB2	HDAC2	0.162296	0.0612144	-2.068	A549	1	ND
BRD4	SRC	0.16213	2.54965	-0.351	A549	1	ND
BRD4	SRC	0.16213	0.917391	-2.33	DLD1	2	ND
BRD4	SRC	0.16213	2.77892	-2.15	HT29	2	ND
BRD4	SRC	0.16213	0.975155	0.54	RKO	2	ND
WNK1	YAP1	0.161958	1.53401	4.53	DLD1	2	ND
WNK1	YAP1	0.161958	0.652884	2.14	HT29	2	ND
WNK1	YAP1	0.161958	-0.129285	0.84	RKO	2	ND
ADSS	TSC22D2	0.161902	1.05219	1.29	DLD1	2	ND
ADSS	TSC22D2	0.161902	-0.241974	1.3	HT29	2	ND
ADSS	TSC22D2	0.161902	0.367448	1.18	RKO	2	ND
WNK1	SMAD4	0.161884	0.771485	-0.02	DLD1	2	ND
WNK1	SMAD4	0.161884	-2.45527	-0.07	HT29	2	ND
WNK1	SMAD4	0.161884	0.0375266	-1.08	RKO	2	ND
NF1	ABL1	0.161799	0.554749	-1.569	A549	1	ND
TYMS	PDGFRA	0.161419	0.408659	-1.457	A549	1	ND
YAP1	BRD4	0.161259	-0.258964	0.96	DLD1	2	ND
YAP1	BRD4	0.161259	-0.463801	-5.32	HT29	2	ND
YAP1	BRD4	0.161259	1.05275	3.8	RKO	2	ND
PARP1	TSC1	0.161035	-0.344794	-0.91	A549	1	ND
BCL2L1	PARP2	0.16042	0.189347	-0.338541	786O	3	ND
BCL2L1	PARP2	0.16042	0.189347	-0.24932	786O	3	ND
BCL2L1	PARP2	0.16042	1.21962	-0.600354	A375	3	ND
BCL2L1	PARP2	0.16042	1.21962	-0.714863	A375	3	ND
BCL2L1	PARP2	0.16042	1.49834	-0.740312	A549	3	ND
BCL2L1	PARP2	0.16042	1.49834	-0.739047	A549	3	ND
BCL2L1	PARP2	0.16042	-1.49898	-0.692505	HT29	3	ND
BCL2L1	PARP2	0.16042	-1.49898	-0.459267	HT29	3	ND
BCL2L1	PARP2	0.16042	1.68392	-0.410364	MELJUSO	3	ND
BCL2L1	PARP2	0.16042	1.68392	-0.49168	MELJUSO	3	ND
BCL2L1	PARP2	0.16042	5.14954	-0.432059	OVCAR8	3	ND
BCL2L1	PARP2	0.16042	5.14954	-0.417515	OVCAR8	3	ND
BRD4	TCF7	0.160243	2.15149	-0.47	DLD1	2	ND
BRD4	TCF7	0.160243	2.99238	0.93	HT29	2	ND
BRD4	TCF7	0.160243	1.3119	-4.2	RKO	2	ND
BCL2L1	BCL2A1	0.160233	5.5393	-0.241689	786O	3	D
BCL2L1	BCL2A1	0.160233	5.5393	-0.358486	786O	3	D
BCL2L1	BCL2A1	0.160233	4.80031	-0.65014	A375	3	D
BCL2L1	BCL2A1	0.160233	4.80031	-0.685466	A375	3	D
BCL2L1	BCL2A1	0.160233	7.46448	-1.00807	A549	3	D
BCL2L1	BCL2A1	0.160233	7.46448	-0.731708	A549	3	D
BCL2L1	BCL2A1	0.160233	0.27867	-0.798827	HT29	3	D
BCL2L1	BCL2A1	0.160233	0.27867	-0.761257	HT29	3	D
BCL2L1	BCL2A1	0.160233	7.32668	-0.437111	MELJUSO	3	D
BCL2L1	BCL2A1	0.160233	7.32668	-0.432207	MELJUSO	3	D
BCL2L1	BCL2A1	0.160233	0.358205	-0.379124	OVCAR8	3	D
BCL2L1	BCL2A1	0.160233	0.358205	-0.368441	OVCAR8	3	D
YAP1	RBM10	0.160206	0.646032	-1.72	DLD1	2	ND
YAP1	RBM10	0.160206	1.57454	6.41	HT29	2	ND
YAP1	RBM10	0.160206	-1.67933	0.56	RKO	2	ND
GATA3	HDAC1	0.159753	-0.454646	-0.488	A549	1	ND
FERMT1	MED12	0.15971	-0.00175208	1.56	DLD1	2	ND
FERMT1	MED12	0.15971	1.3632	0.38	HT29	2	ND
FERMT1	MED12	0.15971	-0.0441865	0.83	RKO	2	ND
BRD4	TEAD4	0.159127	1.29731	0.87	DLD1	2	ND
BRD4	TEAD4	0.159127	0.866125	2.91	HT29	2	ND
BRD4	TEAD4	0.159127	0.490646	0.65	RKO	2	ND
PARP1	SETD2	0.158964	0.64234	1.019	A549	1	ND
BRAF	KDM6A	0.158283	0.940405	0.379	A549	1	ND
GATA3	ADA	0.158063	2.13494	-1.207	A549	1	ND
TCF7L2	TUBG1	0.157877	-0.184785	-0.86	DLD1	2	ND
TCF7L2	TUBG1	0.157877	0.0495793	1.71	HT29	2	ND
TCF7L2	TUBG1	0.157877	-1.39287	-0.98	RKO	2	ND
BRD4	MET	0.157779	2.10668	0.337	A549	1	ND
KDM5C	SRC	0.157739	2.66939	-0.046	A549	1	ND
RXRA	LEF1	0.157645	2.20706	0.34	DLD1	2	ND
RXRA	LEF1	0.157645	-0.155927	0.98	HT29	2	ND
RXRA	LEF1	0.157645	2.02871	-1.05	RKO	2	ND
EGFR	TOP1	0.157614	0.82941	0.1	A549	1	ND
YAP1	LEF1	0.157572	2.9858	0.45	DLD1	2	ND
YAP1	LEF1	0.157572	-0.210944	-1.59	HT29	2	ND
YAP1	LEF1	0.157572	2.74451	2.53	RKO	2	ND
TUBG1	CHST14	0.157133	0.378759	-2.53	DLD1	2	ND
TUBG1	CHST14	0.157133	-1.06356	-9.59	HT29	2	ND
TUBG1	CHST14	0.157133	-1.3526	-2.36	RKO	2	ND
PARP1	PTEN	0.156183	0.320716	-0.236	A549	1	ND
UBC	CHEK1	0.15592	2.05164	-0.393974	786O	3	ND
UBC	CHEK1	0.15592	2.05164	-0.377985	786O	3	ND
UBC	CHEK1	0.15592	2.57444	-0.692253	A375	3	ND
UBC	CHEK1	0.15592	2.57444	-0.565872	A375	3	ND
UBC	CHEK1	0.15592	0.553407	-1.17987	A549	3	ND
UBC	CHEK1	0.15592	0.553407	-0.898193	A549	3	ND
UBC	CHEK1	0.15592	2.71532	-0.57284	HT29	3	ND
UBC	CHEK1	0.15592	2.71532	-0.595015	HT29	3	ND
UBC	CHEK1	0.15592	1.6701	-0.39094	MELJUSO	3	ND
UBC	CHEK1	0.15592	1.6701	-0.347281	MELJUSO	3	ND
UBC	CHEK1	0.15592	1.55178	-0.510506	OVCAR8	3	ND
UBC	CHEK1	0.15592	1.55178	-0.419586	OVCAR8	3	ND
SMARCA4	CASP8	0.155898	2.21263	0.127	A549	1	ND
DHFR	ROR1	0.155736	4.80901	-0.242	A549	1	ND
YAP1	BRAF	0.155623	0.47465	-0.43	DLD1	2	ND
YAP1	BRAF	0.155623	0.524793	15.03	HT29	2	ND
YAP1	BRAF	0.155623	1.51054	1.58	RKO	2	ND
BRCA1	RB1	0.155105	0.803108	-3.553	A549	1	ND
CDK6	KDM5C	0.154897	0.36105	-2.071	A549	1	ND
TCF7L2	WARS	0.154342	1.64367	4.93	DLD1	2	ND
TCF7L2	WARS	0.154342	-0.129413	-0.31	HT29	2	ND
TCF7L2	WARS	0.154342	-1.4204	-0.96	RKO	2	ND
PARP1	ARID1A	0.15428	-0.408694	0.002	A549	1	ND
CHEK1	BCL2L1	0.154267	2.38696	-0.378905	786O	3	ND
CHEK1	BCL2L1	0.154267	2.38696	-0.0269711	786O	3	ND
CHEK1	BCL2L1	0.154267	-0.207331	-0.609453	A375	3	ND
CHEK1	BCL2L1	0.154267	-0.207331	-0.6727	A375	3	ND
CHEK1	BCL2L1	0.154267	2.37148	-1.39399	A549	3	ND
CHEK1	BCL2L1	0.154267	2.37148	-0.952226	A549	3	ND
CHEK1	BCL2L1	0.154267	2.37984	-0.600037	HT29	3	ND
CHEK1	BCL2L1	0.154267	2.37984	0.0530639	HT29	3	ND
CHEK1	BCL2L1	0.154267	0.526311	-0.443448	MELJUSO	3	ND
CHEK1	BCL2L1	0.154267	0.526311	-0.583697	MELJUSO	3	ND
CHEK1	BCL2L1	0.154267	1.87553	-0.320839	OVCAR8	3	ND
CHEK1	BCL2L1	0.154267	1.87553	-0.306417	OVCAR8	3	ND
TCF7L2	SOCS3	0.154239	-0.979568	-0.84	DLD1	2	ND
TCF7L2	SOCS3	0.154239	-1.60789	-1.32	HT29	2	ND
TCF7L2	SOCS3	0.154239	-0.150724	-0.05	RKO	2	ND
CDK9	FGFR3	0.154078	0.264512	-0.11	A549	1	ND
SMARCB1	FGFR2	0.153345	0.179855	-0.004	A549	1	ND
BCL2	ROR1	0.152909	3.40706	0.986	A549	1	ND
ERBB2	MTOR	0.152909	-1.25075	0.822	A549	1	ND
EGFR	BTK	0.152717	0.0501626	-0.533	A549	1	ND
SMARCA4	VEGFA	0.152539	-1.32117	-1.753	A549	1	ND
ATM	BCL2	0.152453	-0.168404	-0.591	A549	1	ND
KMT2D	APC	0.152427	2.09153	-1.027	A549	1	ND
PARP1	BRCA2	0.152355	0.412567	-1.25	A549	1	ND
PARP1	BRCA2	0.152355	1.22811	-0.427937	786O	3	ND
PARP1	BRCA2	0.152355	1.22811	-0.49897	786O	3	ND
PARP1	BRCA2	0.152355	0.194051	-0.676827	A375	3	ND
PARP1	BRCA2	0.152355	0.194051	-0.825196	A375	3	ND
PARP1	BRCA2	0.152355	0.412567	-1.081	A549	3	ND
PARP1	BRCA2	0.152355	0.412567	-1.04024	A549	3	ND
PARP1	BRCA2	0.152355	1.93342	-0.758878	HT29	3	ND
PARP1	BRCA2	0.152355	1.93342	-0.907158	HT29	3	ND
PARP1	BRCA2	0.152355	0.465611	-0.406957	MELJUSO	3	ND
PARP1	BRCA2	0.152355	0.465611	-0.380961	MELJUSO	3	ND
PARP1	BRCA2	0.152355	0.207	-0.536406	OVCAR8	3	ND
PARP1	BRCA2	0.152355	0.207	-0.623031	OVCAR8	3	ND
BRAF	ARNT	0.152273	-1.12307	-1.5	DLD1	2	ND
BRAF	ARNT	0.152273	-1.01338	6.8	HT29	2	ND
BRAF	ARNT	0.152273	-2.36095	-0.33	RKO	2	ND
RAB10	POLD1	0.152089	1.0579	-5.5	DLD1	2	ND
RAB10	POLD1	0.152089	2.45784	-12.65	HT29	2	ND
RAB10	POLD1	0.152089	3.01287	-0.82	RKO	2	ND
BRD4	ABL1	0.152004	0.521971	-2.21	A549	1	ND
BRD4	VEGFA	0.151414	-0.960261	-0.202	A549	1	ND
PIK3CA	RBM10	0.151372	0.752201	-0.27	DLD1	2	ND
PIK3CA	RBM10	0.151372	1.8333	3.87	HT29	2	ND
PIK3CA	RBM10	0.151372	-1.95531	4.51	RKO	2	ND
YAF2	LAD1	0.151316	1.88322	0.61	DLD1	2	ND
YAF2	LAD1	0.151316	2.16552	0.76	HT29	2	ND
YAF2	LAD1	0.151316	-0.0303327	-0.43	RKO	2	ND
ERBB2	BRD4	0.151169	-1.69712	-0.448	A549	1	ND
RAB10	UBE2L6	0.151143	0.828682	-0.15	DLD1	2	ND
RAB10	UBE2L6	0.151143	-4.83046	-3.44	HT29	2	ND
RAB10	UBE2L6	0.151143	0.0813217	1.05	RKO	2	ND
BCL2L1	IGFBP3	0.151093	-0.647366	1.01	DLD1	2	ND
BCL2L1	IGFBP3	0.151093	-1.47539	-0.27	HT29	2	ND
BCL2L1	IGFBP3	0.151093	-1.5801	-0.15	RKO	2	ND
CDK4	FGFR2	0.150973	0.235729	-1.205	A549	1	ND
PARP1	KMT2D	0.15093	-0.288984	-1.255	A549	1	ND
CDK9	FGFR2	0.15093	0.0974084	-0.42	A549	1	ND
RAB10	BRAF	0.150282	0.613377	-3.12	DLD1	2	ND
RAB10	BRAF	0.150282	0.678176	12.27	HT29	2	ND
RAB10	BRAF	0.150282	1.95203	1.3	RKO	2	ND
ADSS	SOCS3	0.150273	-1.17138	1.57	DLD1	2	ND
ADSS	SOCS3	0.150273	-1.92273	-1.44	HT29	2	ND
ADSS	SOCS3	0.150273	-0.180238	0.81	RKO	2	ND
CDK6	SRC	0.149949	5.1367	-2.932	A549	1	ND
CDK6	HDAC1	0.149918	-0.876347	0.187	A549	1	ND
BRAF	PTEN	0.149549	0.865877	-0.214	A549	1	ND
ZNF217	BCL9L	0.149232	0.933715	0.62	DLD1	2	ND
ZNF217	BCL9L	0.149232	2.93968	1.17	HT29	2	ND
ZNF217	BCL9L	0.149232	-2.23237	-0.18	RKO	2	ND
GAPDH	FBP1	0.149226	0	-0.0381894	A549	4	ND
AKT2	BCL2L2	0.149179	-0.628365	-0.335465	786O	3	ND
AKT2	BCL2L2	0.149179	-0.628365	-0.332621	786O	3	ND
AKT2	BCL2L2	0.149179	0.811464	-0.562428	A375	3	ND
AKT2	BCL2L2	0.149179	0.811464	-0.740342	A375	3	ND
AKT2	BCL2L2	0.149179	-0.521235	-0.820362	A549	3	ND
AKT2	BCL2L2	0.149179	-0.521235	-0.757734	A549	3	ND
AKT2	BCL2L2	0.149179	0.44261	-0.819123	HT29	3	ND
AKT2	BCL2L2	0.149179	0.44261	-0.6679	HT29	3	ND
AKT2	BCL2L2	0.149179	0.961548	-0.454626	MELJUSO	3	ND
AKT2	BCL2L2	0.149179	0.961548	-0.41743	MELJUSO	3	ND
AKT2	BCL2L2	0.149179	0.759521	-0.487268	OVCAR8	3	ND
AKT2	BCL2L2	0.149179	0.759521	-0.527919	OVCAR8	3	ND
PIK3CA	JAK2	0.149177	1.44124	1.525	A549	1	ND
PFKL	PFKM	0.149114	0.0720282	-2.80837	A549	4	D
RAB22A	POLD1	0.149096	0.470083	1.24	DLD1	2	ND
RAB22A	POLD1	0.149096	1.09215	1.51	HT29	2	ND
RAB22A	POLD1	0.149096	1.33878	-0.29	RKO	2	ND
CD81	BCL2L2	0.149091	-0.466082	-0.361766	786O	3	ND
CD81	BCL2L2	0.149091	-0.466082	-0.38964	786O	3	ND
CD81	BCL2L2	0.149091	0.601893	-0.685869	A375	3	ND
CD81	BCL2L2	0.149091	0.601893	-0.71741	A375	3	ND
CD81	BCL2L2	0.149091	-0.386619	-0.957033	A549	3	ND
CD81	BCL2L2	0.149091	-0.386619	-0.71829	A549	3	ND
CD81	BCL2L2	0.149091	0.328301	-0.787112	HT29	3	ND
CD81	BCL2L2	0.149091	0.328301	-0.72907	HT29	3	ND
CD81	BCL2L2	0.149091	0.713216	-0.480788	MELJUSO	3	ND
CD81	BCL2L2	0.149091	0.713216	-0.474824	MELJUSO	3	ND
CD81	BCL2L2	0.149091	0.563365	-0.45922	OVCAR8	3	ND
CD81	BCL2L2	0.149091	0.563365	-0.470394	OVCAR8	3	ND
ERBB2	BRAF	0.148913	-0.59103	-0.991	A549	1	ND
BRD4	IGFBP3	0.14888	-0.315931	-1.02	DLD1	2	ND
BRD4	IGFBP3	0.14888	-0.720027	0.96	HT29	2	ND
BRD4	IGFBP3	0.14888	-0.77113	3.58	RKO	2	ND
ALDOC	ENO3	0.148692	2.32807	-2.48082	A549	4	ND
KRAS	MED12	0.14835	-0.00345334	3.13	DLD1	2	ND
KRAS	MED12	0.14835	2.68685	-4.89	HT29	2	ND
KRAS	MED12	0.14835	-0.0870913	1.81	RKO	2	ND
CTNNB1	MED25	0.148098	0.545508	2.43	DLD1	2	ND
CTNNB1	MED25	0.148098	4.53162	-1.02	HT29	2	ND
CTNNB1	MED25	0.148098	-1.42167	0.13	RKO	2	ND
SMARCB1	PDGFRA	0.14791	0.277043	-1.733	A549	1	ND
ERBB2	MLH1	0.147904	1.55538	-1.499	A549	1	ND
SRC	TYMS	0.147788	0.753147	-0.916	A549	1	ND
BRD4	TCF7L2	0.147628	2.79997	-0.22	DLD1	2	ND
BRD4	TCF7L2	0.147628	3.0642	-0.82	HT29	2	ND
BRD4	TCF7L2	0.147628	0.142096	-4.51	RKO	2	ND
FGFR2	CASP8	0.147481	1.26283	-0.06	A549	1	ND
RPS6KB1	CDH1	0.147447	0.764953	-1.226	A549	1	ND
TCF7L2	TGFB1	0.147062	0.0111347	0.95	DLD1	2	ND
TCF7L2	TGFB1	0.147062	-1.34494	-2.91	HT29	2	ND
TCF7L2	TGFB1	0.147062	1.00592	-0.13	RKO	2	ND
FERMT1	CEP250	0.146996	-0.440609	-1.32	DLD1	2	ND
FERMT1	CEP250	0.146996	0.120952	-3.47	HT29	2	ND
FERMT1	CEP250	0.146996	1.64538	1.74	RKO	2	ND
KMT2D	CDK4	0.146266	0.605884	-0.457	A549	1	ND
WEE1	ERBB2	0.145958	0.555426	0.093	A549	1	ND
BRAF	MED25	0.145919	0.553528	0.03	DLD1	2	ND
BRAF	MED25	0.145919	4.59824	-1.6	HT29	2	ND
BRAF	MED25	0.145919	-1.44257	3.91	RKO	2	ND
CDK9	SRC	0.145914	2.01361	-1.127	A549	1	ND
KMT2D	PDGFRA	0.145714	0.279201	-0.722	A549	1	ND
NF1	PDGFRA	0.145395	0.237689	-2.459	A549	1	ND
PIK3CA	SMAD4	0.145345	1.73439	-0.086	A549	1	ND
PIK3CA	SMAD4	0.145345	0.736843	6.18	DLD1	2	ND
PIK3CA	SMAD4	0.145345	-2.34502	1.21	HT29	2	ND
PIK3CA	SMAD4	0.145345	0.0358416	2.23	RKO	2	ND
IGFBP3	YAF2	0.145301	-0.593757	3.19	DLD1	2	ND
IGFBP3	YAF2	0.145301	-0.48947	2.32	HT29	2	ND
IGFBP3	YAF2	0.145301	1.6309	1.18	RKO	2	ND
BRAF	KRAS	0.145259	3.28288	-2.89	DLD1	2	ND
BRAF	KRAS	0.145259	2.56174	0.52	HT29	2	ND
BRAF	KRAS	0.145259	0.520481	0.72	RKO	2	ND
RAB10	SOCS3	0.145169	-1.35355	0.89	DLD1	2	ND
RAB10	SOCS3	0.145169	-2.22175	-4.6	HT29	2	ND
RAB10	SOCS3	0.145169	-0.208269	0.05	RKO	2	ND
HNF1B	CTNNB1	0.1449	1.91856	1.63	DLD1	2	ND
HNF1B	CTNNB1	0.1449	-1.08123	2.77	HT29	2	ND
HNF1B	CTNNB1	0.1449	-0.0988573	-2.54	RKO	2	ND
ERBB2	SMARCA4	0.14449	-5.3856	0.164	A549	1	ND
FERMT1	BRD4	0.144261	-0.227716	7.98	DLD1	2	ND
FERMT1	BRD4	0.144261	-0.407836	0.91	HT29	2	ND
FERMT1	BRD4	0.144261	0.925719	0.95	RKO	2	ND
BRAF	YAF2	0.144255	-1.42881	-0.62	DLD1	2	ND
BRAF	YAF2	0.144255	-1.17786	0.73	HT29	2	ND
BRAF	YAF2	0.144255	3.92457	1.86	RKO	2	ND
WARS	YAP1	0.144241	0.957815	0.52	DLD1	2	ND
WARS	YAP1	0.144241	0.407654	-1.68	HT29	2	ND
WARS	YAP1	0.144241	-0.0807241	2.44	RKO	2	ND
FERMT1	TGFB1	0.144181	0.00932566	0.79	DLD1	2	ND
FERMT1	TGFB1	0.144181	-1.12643	-0.31	HT29	2	ND
FERMT1	TGFB1	0.144181	0.84249	-0.34	RKO	2	ND
RRM2	FGFR3	0.143898	0.497246	-0.66	A549	1	ND
BRAF	WEE1	0.143693	-0.391686	0.052	A549	1	ND
FGFR2	PIK3CA	0.143665	-0.354712	0.483	A549	1	ND
BRAF	ZNF217	0.143599	1.0068	1.67	DLD1	2	ND
BRAF	ZNF217	0.143599	1.2291	1.91	HT29	2	ND
BRAF	ZNF217	0.143599	-5.52295	0.03	RKO	2	ND
BCL9L	TGFB1	0.143515	0.0088409	1.74	DLD1	2	ND
BCL9L	TGFB1	0.143515	-1.06787	-4.86	HT29	2	ND
BCL9L	TGFB1	0.143515	0.798697	-0.25	RKO	2	ND
ERBB2	CHEK1	0.143327	0.518686	-2.821	A549	1	ND
CDK4	PIK3CA	0.143312	-0.81997	-0.808	A549	1	ND
BRAF	RAD52	0.143261	0.16618	-1.72	DLD1	2	ND
BRAF	RAD52	0.143261	-0.563693	1.68	HT29	2	ND
BRAF	RAD52	0.143261	4.37371	2.34	RKO	2	ND
FNTA	CHEK2	0.143192	-0.406107	-0.585	A549	1	ND
RXRA	RBM10	0.143142	0.535641	0.44	DLD1	2	ND
RXRA	RBM10	0.143142	1.30549	-0.42	HT29	2	ND
RXRA	RBM10	0.143142	-1.39237	-1.35	RKO	2	ND
CDK6	FGFR3	0.143025	0.745055	-3.247	A549	1	ND
PDGFRA	CASP8	0.142812	1.42882	0.369	A549	1	ND
VEGFA	KDM5C	0.142567	0.104581	-0.039	A549	1	ND
CTNNB1	IGFBP3	0.142465	-0.483358	0.89	DLD1	2	ND
CTNNB1	IGFBP3	0.142465	-1.1016	0.31	HT29	2	ND
CTNNB1	IGFBP3	0.142465	-1.17979	0.29	RKO	2	ND
ERBB2	PIK3R1	0.142324	-0.231597	-0.399	A549	1	ND
MAP2K1	EGFR	0.142206	2.09597	-0.066	A549	1	ND
IGF1R	HSP90AA1	0.141858	3.99745	-1.023	A549	1	ND
PARP1	HDAC6	0.141789	0.171728	-1.499	A549	1	ND
SETD2	HDAC6	0.141762	0.271627	-1.228	A549	1	ND
TYMS	ROR1	0.141527	8.86994	0.259	A549	1	ND
BRD4	BCL9L	0.141422	0.619229	-2.22	DLD1	2	ND
BRD4	BCL9L	0.141422	1.94956	-0.08	HT29	2	ND
BRD4	BCL9L	0.141422	-1.48048	-0.63	RKO	2	ND
DHFR	MET	0.14121	3.01516	-0.215	A549	1	ND
PIK3CA	RUNX1	0.140728	-1.39884	0.092	A549	1	ND
TUBG1	RAB22A	0.140659	-0.0841805	-0.78	DLD1	2	ND
TUBG1	RAB22A	0.140659	1.14578	-3.75	HT29	2	ND
TUBG1	RAB22A	0.140659	1.12126	3.23	RKO	2	ND
ERBB2	BRCA1	0.140435	2.65373	-2.756	A549	1	ND
ABL1	MET	0.140408	2.08524	-0.192	A549	1	ND
CHEK1	NF1	0.140231	2.48577	-2.878	A549	1	ND
CTNNB1	POLD1	0.140107	1.2042	-2.54	DLD1	2	ND
CTNNB1	POLD1	0.140107	2.79774	0.51	HT29	2	ND
CTNNB1	POLD1	0.140107	3.42953	-1.95	RKO	2	ND
ADSS	TUBG1	0.139982	-0.242808	2.12	DLD1	2	ND
ADSS	TUBG1	0.139982	0.0651476	3.39	HT29	2	ND
ADSS	TUBG1	0.139982	-1.83024	1.29	RKO	2	ND
PARP1	CDKN1B	0.139869	-0.337854	0.066	A549	1	ND
SLC25A1	RXRA	0.13966	0.676798	-0.84	DLD1	2	ND
SLC25A1	RXRA	0.13966	2.07408	-0.92	HT29	2	ND
SLC25A1	RXRA	0.13966	-0.522528	-1.61	RKO	2	ND
HNF1B	MTCH2	0.139575	3.58253	0.45	DLD1	2	ND
HNF1B	MTCH2	0.139575	2.26945	1.02	HT29	2	ND
HNF1B	MTCH2	0.139575	-1.44067	-0.87	RKO	2	ND
ARID2	CDK4	0.139488	0.550846	1.7	A549	1	ND
ERBB2	RPS6KB1	0.139291	2.53917	-0.193	A549	1	ND
ERBB2	PARP1	0.139238	-0.123396	0.856	A549	1	ND
ERBB2	FNTA	0.139234	1.46662	-2.384	A549	1	ND
BCL2	FGFR2	0.139193	0.133136	0.18	A549	1	ND
PIK3CA	MTCH2	0.138752	2.69015	0.56	DLD1	2	ND
PIK3CA	MTCH2	0.138752	1.70414	0.4	HT29	2	ND
PIK3CA	MTCH2	0.138752	-1.08181	1.35	RKO	2	ND
SOCS3	BRAF	0.138692	0.650597	-0.88	DLD1	2	ND
SOCS3	BRAF	0.138692	0.719328	1.85	HT29	2	ND
SOCS3	BRAF	0.138692	2.07049	-0.7	RKO	2	ND
PEX1	CHST14	0.138685	0.351125	2.74	DLD1	2	ND
PEX1	CHST14	0.138685	-0.98596	-0.55	HT29	2	ND
PEX1	CHST14	0.138685	-1.25391	2.24	RKO	2	ND
CTNNB1	TUBG1	0.13867	-0.283209	-0.81	DLD1	2	ND
CTNNB1	TUBG1	0.13867	0.0759874	-1.06	HT29	2	ND
CTNNB1	TUBG1	0.13867	-2.13477	-0.83	RKO	2	ND
VHL	TYMS	0.138604	1.65674	-1.416	A549	1	ND
ARID1A	ERBB2	0.138437	0.718651	-0.875	A549	1	ND
FERMT1	GSK3A	0.138127	0.365617	-3.51	DLD1	2	ND
FERMT1	GSK3A	0.138127	1.40583	-0.36	HT29	2	ND
FERMT1	GSK3A	0.138127	-1.25614	-0.04	RKO	2	ND
ATM	CDK6	0.13812	0.539922	-1.451	A549	1	ND
ERBB2	JAK2	0.138038	1.39949	-0.914	A549	1	ND
CDK9	MET	0.137843	1.71392	-1.543	A549	1	ND
TOP1	FGFR3	0.137831	0.400341	-0.791	A549	1	ND
PEX1	RBM10	0.137543	0.538421	3.17	DLD1	2	ND
PEX1	RBM10	0.137543	1.31226	0.12	HT29	2	ND
PEX1	RBM10	0.137543	-1.3996	1.1	RKO	2	ND
CHEK1	ROR1	0.137499	4.95208	-0.794	A549	1	ND
PARP1	ARID2	0.137274	1.43294	-1.095	A549	1	ND
WEE1	FGFR3	0.137002	0.423147	0.309	A549	1	ND
BRAF	CDK9	0.136938	1.70225	0.056	A549	1	ND
FNTA	BRAF	0.136412	-0.534072	0.146	A549	1	ND
ATM	TYMS	0.136283	1.04988	-0.458	A549	1	ND
IGFBP3	MED12	0.135917	-0.00141483	2.03	DLD1	2	ND
IGFBP3	MED12	0.135917	1.1008	2.48	HT29	2	ND
IGFBP3	MED12	0.135917	-0.0356811	2.51	RKO	2	ND
IGF1R	EGFR	0.135821	4.03671	-1.588	A549	1	D
ENO1	ME2	0.135743	2.83126	-0.799554	A549	4	ND
MED12	MTCH2	0.135169	1.90861	-0.61	HT29	2	ND
MED12	MTCH2	0.135169	-1.2116	1.52	RKO	2	ND
PIK3CA	MLH1	0.134986	1.89669	-1.004	A549	1	ND
KMT2D	SETD2	0.134783	1.77109	0.501	A549	1	D
KDM5C	HSP90AA1	0.134707	2.99358	-0.431	A549	1	ND
PARP1	MAPK3	0.134682	-0.360505	-0.452785	786O	3	ND
PARP1	MAPK3	0.134682	-0.360505	-0.337299	786O	3	ND
PARP1	MAPK3	0.134682	0.825154	-0.710464	A375	3	ND
PARP1	MAPK3	0.134682	0.825154	-0.674425	A375	3	ND
PARP1	MAPK3	0.134682	-0.635362	-0.912662	A549	3	ND
PARP1	MAPK3	0.134682	-0.635362	-0.752601	A549	3	ND
PARP1	MAPK3	0.134682	0.0869193	-0.87683	HT29	3	ND
PARP1	MAPK3	0.134682	0.0869193	-0.710904	HT29	3	ND
PARP1	MAPK3	0.134682	0.422883	-0.454106	MELJUSO	3	ND
PARP1	MAPK3	0.134682	0.422883	-0.373971	MELJUSO	3	ND
PARP1	MAPK3	0.134682	0.552809	-0.495757	OVCAR8	3	ND
PARP1	MAPK3	0.134682	0.552809	-0.485504	OVCAR8	3	ND
UBB	BCL2	0.134303	0.665823	-0.431034	786O	3	ND
UBB	BCL2	0.134303	0.665823	-0.375721	786O	3	ND
UBB	BCL2	0.134303	0.609728	-0.740909	A375	3	ND
UBB	BCL2	0.134303	0.609728	-0.66056	A375	3	ND
UBB	BCL2	0.134303	-0.151488	-1.37728	A549	3	ND
UBB	BCL2	0.134303	-0.151488	-1.16755	A549	3	ND
UBB	BCL2	0.134303	-0.424725	-0.781054	HT29	3	ND
UBB	BCL2	0.134303	-0.424725	-0.573944	HT29	3	ND
UBB	BCL2	0.134303	1.5734	-0.523373	MELJUSO	3	ND
UBB	BCL2	0.134303	1.5734	-0.422714	MELJUSO	3	ND
UBB	BCL2	0.134303	0.489556	-0.469979	OVCAR8	3	ND
UBB	BCL2	0.134303	0.489556	-0.501647	OVCAR8	3	ND
TYMS	MAP2K1	0.134021	4.20282	-1.132	A549	1	ND
ADSS	TRIP4	0.133962	1.29648	1.07	DLD1	2	ND
ADSS	TRIP4	0.133962	0.855317	-1.76	HT29	2	ND
ADSS	TRIP4	0.133962	-1.34769	-0.01	RKO	2	ND
KRAS	YAF2	0.133928	-1.71617	4.24	DLD1	2	ND
KRAS	YAF2	0.133928	-1.41474	1.98	HT29	2	ND
KRAS	YAF2	0.133928	4.71386	3.66	RKO	2	ND
TYMS	DHFR	0.133858	3.08872	-1.202	A549	1	D
UBC	BRCA2	0.133818	3.20953	-0.363025	786O	3	ND
UBC	BRCA2	0.133818	3.20953	-0.464644	786O	3	ND
UBC	BRCA2	0.133818	0.50713	-0.750283	A375	3	ND
UBC	BRCA2	0.133818	0.50713	-0.676395	A375	3	ND
UBC	BRCA2	0.133818	1.07819	-0.906888	A549	3	ND
UBC	BRCA2	0.133818	1.07819	-1.10591	A549	3	ND
UBC	BRCA2	0.133818	5.05276	-0.682363	HT29	3	ND
UBC	BRCA2	0.133818	5.05276	-0.745552	HT29	3	ND
UBC	BRCA2	0.133818	1.21682	-0.430126	MELJUSO	3	ND
UBC	BRCA2	0.133818	1.21682	-0.340866	MELJUSO	3	ND
UBC	BRCA2	0.133818	0.54097	-0.471706	OVCAR8	3	ND
UBC	BRCA2	0.133818	0.54097	-0.397464	OVCAR8	3	ND
PARP1	BCL2	0.133754	-0.116974	-0.483	A549	1	ND
PARP1	BCL2	0.133754	0.514127	-0.421671	786O	3	ND
PARP1	BCL2	0.133754	0.514127	-0.417074	786O	3	ND
PARP1	BCL2	0.133754	0.470812	-0.669339	A375	3	ND
PARP1	BCL2	0.133754	0.470812	-0.769682	A375	3	ND
PARP1	BCL2	0.133754	-0.116974	-1.1493	A549	3	ND
PARP1	BCL2	0.133754	-0.116974	-0.972827	A549	3	ND
PARP1	BCL2	0.133754	-0.327959	-0.757986	HT29	3	ND
PARP1	BCL2	0.133754	-0.327959	-0.711308	HT29	3	ND
PARP1	BCL2	0.133754	1.21493	-0.449455	MELJUSO	3	ND
PARP1	BCL2	0.133754	1.21493	-0.473954	MELJUSO	3	ND
PARP1	BCL2	0.133754	0.378019	-0.542476	OVCAR8	3	ND
PARP1	BCL2	0.133754	0.378019	-0.508853	OVCAR8	3	ND
CTNNB1	SOCS3	0.133733	-1.524	0.23	DLD1	2	ND
CTNNB1	SOCS3	0.133733	-2.50152	-2.72	HT29	2	ND
CTNNB1	SOCS3	0.133733	-0.234494	0.45	RKO	2	ND
EGFR	FNTA	0.133382	1.81984	-1.791	A549	1	ND
SETD2	KDM5C	0.133355	0.201357	-0.564	A549	1	ND
SETD2	VHL	0.133257	-0.0119967	-0.407	A549	1	ND
EGFR	SMO	0.133248	3.75599	-0.65	A549	1	ND
TSC22D2	BRD4	0.133241	-0.289648	0.07	DLD1	2	ND
TSC22D2	BRD4	0.133241	-0.518756	3.19	HT29	2	ND
TSC22D2	BRD4	0.133241	1.17749	2.3	RKO	2	ND
EGFR	TSC1	0.133092	-0.981091	-0.406	A549	1	ND
ENO1	DLAT	0.133085	1.59818	-1.61325	A549	4	ND
BCL2	UBC	0.132952	2.73957	-0.392113	786O	3	ND
BCL2	UBC	0.132952	2.73957	-0.371996	786O	3	ND
BCL2	UBC	0.132952	0.39245	-0.681004	A375	3	ND
BCL2	UBC	0.132952	0.39245	-0.78946	A375	3	ND
BCL2	UBC	0.132952	1.33645	-1.19047	A549	3	ND
BCL2	UBC	0.132952	1.33645	-1.07808	A549	3	ND
BCL2	UBC	0.132952	0.881438	-0.835827	HT29	3	ND
BCL2	UBC	0.132952	0.881438	-0.793746	HT29	3	ND
BCL2	UBC	0.132952	1.76387	-0.41524	MELJUSO	3	ND
BCL2	UBC	0.132952	1.76387	-0.466239	MELJUSO	3	ND
BCL2	UBC	0.132952	2.94903	-0.491425	OVCAR8	3	ND
BCL2	UBC	0.132952	2.94903	-0.459004	OVCAR8	3	ND
BCL2L1	UBC	0.132855	6.37201	-0.475529	786O	3	ND
BCL2L1	UBC	0.132855	6.37201	-0.221583	786O	3	ND
BCL2L1	UBC	0.132855	0.912806	-0.692099	A375	3	ND
BCL2L1	UBC	0.132855	0.912806	-0.669009	A375	3	ND
BCL2L1	UBC	0.132855	3.10847	-0.69823	A549	3	ND
BCL2L1	UBC	0.132855	3.10847	-0.913641	A549	3	ND
BCL2L1	UBC	0.132855	2.05015	-0.634262	HT29	3	ND
BCL2L1	UBC	0.132855	2.05015	-0.481444	HT29	3	ND
BCL2L1	UBC	0.132855	4.10262	-0.393752	MELJUSO	3	ND
BCL2L1	UBC	0.132855	4.10262	-0.500204	MELJUSO	3	ND
BCL2L1	UBC	0.132855	6.85921	-0.442729	OVCAR8	3	ND
BCL2L1	UBC	0.132855	6.85921	-0.291649	OVCAR8	3	ND
PIK3CA	UBE2L6	0.132584	0.832708	5.39	DLD1	2	ND
PIK3CA	UBE2L6	0.132584	-4.85393	-1.78	HT29	2	ND
PIK3CA	UBE2L6	0.132584	0.0817167	4.81	RKO	2	ND
PC	PDHA1	0.13256	1.10961	-0.286057	A549	4	ND
KRAS	TEAD2	0.132082	1.86318	1.23	DLD1	2	ND
KRAS	TEAD2	0.132082	3.61824	-0.41	HT29	2	ND
KRAS	TEAD2	0.132082	2.30506	6.75	RKO	2	ND
KMT2D	CHEK1	0.131959	0.667525	-0.493	A549	1	ND
SMARCB1	ERBB2	0.131826	0.811039	-1.347	A549	1	ND
PIK3CA	DYNLT3	0.131607	3.7637	-0.91	DLD1	2	ND
PIK3CA	DYNLT3	0.131607	1.60734	-3.99	HT29	2	ND
PIK3CA	DYNLT3	0.131607	1.1887	-0.46	RKO	2	ND
ATM	SMO	0.131514	2.65549	0.374	A549	1	ND
TYMS	HSP90AA1	0.131401	6.42653	-0.855	A549	1	ND
TOP1	FGFR2	0.131197	0.151717	-0.517	A549	1	ND
RBM10	POLD1	0.131192	1.89436	3.59	HT29	2	ND
RBM10	POLD1	0.131192	2.32215	-1.41	RKO	2	ND
ERBB2	APC	0.131121	2.05306	-0.287	A549	1	ND
KMT2D	ATM	0.13101	0.62277	-0.053	A549	1	ND
FERMT1	SLC25A1	0.130971	2.86903	0.01	DLD1	2	ND
FERMT1	SLC25A1	0.130971	3.93336	1.57	HT29	2	ND
FERMT1	SLC25A1	0.130971	-0.937294	0.58	RKO	2	ND
SOCS3	PEX1	0.1309	4.42432	-0.23	DLD1	2	ND
SOCS3	PEX1	0.1309	1.20539	0.34	HT29	2	ND
SOCS3	PEX1	0.1309	2.46693	1.45	RKO	2	ND
HDAC1	EGFR	0.130195	2.69955	-0.05	A549	1	ND
ZNF217	RAB10	0.130185	3.36736	-2.61	DLD1	2	ND
ZNF217	RAB10	0.130185	0.448841	0.08	HT29	2	ND
ZNF217	RAB10	0.130185	-2.60268	-1.29	RKO	2	ND
BCL2L1	CTNNB1	0.13018	2.66553	2.93	DLD1	2	ND
BCL2L1	CTNNB1	0.13018	-1.50219	0.04	HT29	2	ND
BCL2L1	CTNNB1	0.13018	-0.137346	1.06	RKO	2	ND
ARID2	PDGFRA	0.130109	0.27111	-0.669	A549	1	ND
CTNNB1	TGFB1	0.130081	0.0170555	-0.24	DLD1	2	ND
CTNNB1	TGFB1	0.130081	-2.0601	0.15	HT29	2	ND
CTNNB1	TGFB1	0.130081	1.54081	0.41	RKO	2	ND
YAP1	POLD1	0.129953	1.00546	0.91	DLD1	2	ND
YAP1	POLD1	0.129953	2.336	-1.12	HT29	2	ND
YAP1	POLD1	0.129953	2.86352	-0.65	RKO	2	ND
ZNF217	YAP1	0.129564	2.107	2.81	DLD1	2	ND
ZNF217	YAP1	0.129564	0.896756	-5.65	HT29	2	ND
ZNF217	YAP1	0.129564	-0.177577	-0.35	RKO	2	ND
ARID1A	HDAC2	0.129522	0.0849705	-1.232	A549	1	ND
GATA3	MET	0.129519	2.63119	-0.869	A549	1	ND
DHFR	HSP90AA1	0.129077	3.90313	-0.095	A549	1	ND
ATM	RB1	0.129018	1.04038	0.183	A549	1	ND
FNTA	CDKN2A	0.12901	-0.153253	-0.509	A549	1	ND
PEX1	SMAD4	0.12888	0.540472	0.46	DLD1	2	ND
PEX1	SMAD4	0.12888	-1.72006	-3.19	HT29	2	ND
PEX1	SMAD4	0.12888	0.0262897	4.35	RKO	2	ND
BRAF	SETD2	0.128786	2.05207	-0.355	A549	1	ND
TOP1	CDH1	0.128554	1.46004	0.625	A549	1	ND
ERBB2	DHFR	0.128484	1.66789	0.426	A549	1	ND
SOCS3	YAF2	0.128444	-1.51537	-1	DLD1	2	ND
SOCS3	YAF2	0.128444	-1.24921	0.68	HT29	2	ND
SOCS3	YAF2	0.128444	4.16231	0.47	RKO	2	ND
KRAS	WNK1	0.128318	2.26093	0.95	DLD1	2	ND
KRAS	WNK1	0.128318	1.36896	-2.05	HT29	2	ND
KRAS	WNK1	0.128318	-1.83496	-0.17	RKO	2	ND
PIK3CA	BRAF	0.128106	-0.764611	-3.113	A549	1	ND
PIK3CA	BRAF	0.128106	0.634262	1.23	DLD1	2	ND
PIK3CA	BRAF	0.128106	0.701268	7.64	HT29	2	ND
PIK3CA	BRAF	0.128106	2.0185	2.67	RKO	2	ND
PARP1	BTK	0.127793	0.0259142	0.57	A549	1	ND
POLD1	IGFBP3	0.12777	-0.283146	1.57	DLD1	2	ND
POLD1	IGFBP3	0.12777	-0.645308	0.68	HT29	2	ND
POLD1	IGFBP3	0.12777	-0.691108	-0.69	RKO	2	ND
BCL2L1	MTOR	0.127705	4.40842	-0.359569	786O	3	ND
BCL2L1	MTOR	0.127705	4.40842	0.0149147	786O	3	ND
BCL2L1	MTOR	0.127705	3.35362	-0.672897	A375	3	ND
BCL2L1	MTOR	0.127705	3.35362	-0.601672	A375	3	ND
BCL2L1	MTOR	0.127705	-2.78696	-0.764588	A549	3	ND
BCL2L1	MTOR	0.127705	-2.78696	-1.35261	A549	3	ND
BCL2L1	MTOR	0.127705	3.11613	-0.283721	HT29	3	ND
BCL2L1	MTOR	0.127705	3.11613	-0.242261	HT29	3	ND
BCL2L1	MTOR	0.127705	3.37859	-0.553127	MELJUSO	3	ND
BCL2L1	MTOR	0.127705	3.37859	-0.538344	MELJUSO	3	ND
BCL2L1	MTOR	0.127705	2.57402	-0.530451	OVCAR8	3	ND
BCL2L1	MTOR	0.127705	2.57402	-0.312172	OVCAR8	3	ND
CDK6	RRM2	0.127635	1.83952	-1.119	A549	1	ND
BRAF	CHEK1	0.127634	0.762315	-2.026	A549	1	ND
PARP1	BRAF	0.127568	-0.348616	0.154	A549	1	ND
RPS6KB1	FGFR3	0.127467	0.259394	-0.595	A549	1	ND
KRAS	LEF1	0.127346	5.32075	1.51	DLD1	2	ND
KRAS	LEF1	0.127346	-0.375906	2.24	HT29	2	ND
KRAS	LEF1	0.127346	4.89079	0.43	RKO	2	ND
SLC25A1	TCF7L2	0.127225	2.86292	-5.75	DLD1	2	ND
SLC25A1	TCF7L2	0.127225	3.1331	-3.41	HT29	2	ND
SLC25A1	TCF7L2	0.127225	0.145291	-1.88	RKO	2	ND
KMT2D	BRD4	0.127156	-2.38724	-1.736	A549	1	ND
SMARCA4	MAP2K1	0.126857	2.86245	-1.238	A549	1	ND
NF1	PIK3R1	0.126499	-0.263372	-1.543	A549	1	ND
PIK3CA	SOCS3	0.126441	-1.36983	-0.01	DLD1	2	ND
PIK3CA	SOCS3	0.126441	-2.24847	-0.5	HT29	2	ND
PIK3CA	SOCS3	0.126441	-0.210773	-0.62	RKO	2	ND
BRAF	BCL2L1	0.1263	5.10272	-0.23	DLD1	2	ND
BRAF	BCL2L1	0.1263	3.61847	0.52	HT29	2	ND
BRAF	BCL2L1	0.1263	1.02262	3.37	RKO	2	ND
HNF1B	LEF1	0.12604	5.49171	0.51	DLD1	2	ND
HNF1B	LEF1	0.12604	-0.387984	-1.34	HT29	2	ND
HNF1B	LEF1	0.12604	5.04793	0.08	RKO	2	ND
AKT2	AKT1	0.12601	0.0477704	-0.429734	786O	3	D
AKT2	AKT1	0.12601	0.0477704	-0.451512	786O	3	D
AKT2	AKT1	0.12601	0.118732	-0.693428	A375	3	D
AKT2	AKT1	0.12601	0.118732	-0.664823	A375	3	D
AKT2	AKT1	0.12601	-0.356512	-0.812318	A549	3	D
AKT2	AKT1	0.12601	-0.356512	-0.87013	A549	3	D
AKT2	AKT1	0.12601	0.711579	-1.04281	HT29	3	D
AKT2	AKT1	0.12601	0.711579	-1.09478	HT29	3	D
AKT2	AKT1	0.12601	1.3646	-0.534317	MELJUSO	3	D
AKT2	AKT1	0.12601	1.3646	-0.386799	MELJUSO	3	D
AKT2	AKT1	0.12601	0.652749	-0.526297	OVCAR8	3	D
AKT2	AKT1	0.12601	0.652749	-0.495057	OVCAR8	3	D
PIK3CA	MAP2K1	0.12597	2.57936	0.068	A549	1	ND
PIK3CA	MAP2K1	0.12597	1.2161	2.54	DLD1	2	ND
PIK3CA	MAP2K1	0.12597	3.49332	8.78	HT29	2	ND
PIK3CA	MAP2K1	0.12597	-0.875579	0.12	RKO	2	ND
TSC22D2	BRAF	0.125917	0.543008	1.81	DLD1	2	ND
TSC22D2	BRAF	0.125917	0.600373	-0.58	HT29	2	ND
TSC22D2	BRAF	0.125917	1.72809	0.54	RKO	2	ND
PBRM1	APC	0.125552	1.9137	0.067	A549	1	ND
CDK6	KIT	0.125386	-0.0327656	0.455	A549	1	ND
SRC	PARP1	0.125359	-0.0884385	-0.331	A549	1	ND
TRIP4	HNF1B	0.125265	2.39658	1.9	DLD1	2	ND
TRIP4	HNF1B	0.125265	2.99007	-0.88	HT29	2	ND
TRIP4	HNF1B	0.125265	0.0481479	-0.57	RKO	2	ND
AKT2	HSP90AA1	0.125248	0.625793	-0.306886	786O	3	ND
AKT2	HSP90AA1	0.125248	0.625793	-0.420118	786O	3	ND
AKT2	HSP90AA1	0.125248	1.63111	-0.646616	A375	3	ND
AKT2	HSP90AA1	0.125248	1.63111	-0.70619	A375	3	ND
AKT2	HSP90AA1	0.125248	2.33178	-0.77075	A549	3	ND
AKT2	HSP90AA1	0.125248	2.33178	-0.75484	A549	3	ND
AKT2	HSP90AA1	0.125248	-0.372002	-0.908169	HT29	3	ND
AKT2	HSP90AA1	0.125248	-0.372002	-0.65416	HT29	3	ND
AKT2	HSP90AA1	0.125248	-0.125455	-0.392754	MELJUSO	3	ND
AKT2	HSP90AA1	0.125248	-0.125455	-0.441638	MELJUSO	3	ND
AKT2	HSP90AA1	0.125248	3.30509	-0.459038	OVCAR8	3	ND
AKT2	HSP90AA1	0.125248	3.30509	-0.446653	OVCAR8	3	ND
CDH1	ABL1	0.125145	0.584633	0.248	A549	1	ND
CDK6	ROR1	0.125001	8.6746	-0.71	A549	1	ND
KMT2D	BRCA1	0.124993	3.51548	0.537	A549	1	ND
RBM10	YAF2	0.124964	-0.88009	-0.59	HT29	2	ND
RBM10	YAF2	0.124964	2.93243	-1.08	RKO	2	ND
DHFR	APC	0.124867	2.48152	-0.494	A549	1	ND
CDK6	TP53	0.124793	2.25071	0.418	A549	1	ND
ZNF217	CEP250	0.12476	-0.927142	0.53	DLD1	2	ND
ZNF217	CEP250	0.12476	0.254511	2.3	HT29	2	ND
ZNF217	CEP250	0.12476	3.46225	0.75	RKO	2	ND
KDM5C	ROR1	0.124583	4.76665	0.872	A549	1	ND
BRCA1	BRCA2	0.124273	0.762677	-1.324	A549	1	ND
BRCA1	BRCA2	0.124273	2.27031	-0.425345	786O	3	ND
BRCA1	BRCA2	0.124273	2.27031	-0.357098	786O	3	ND
BRCA1	BRCA2	0.124273	0.358726	-0.722316	A375	3	ND
BRCA1	BRCA2	0.124273	0.358726	-0.699294	A375	3	ND
BRCA1	BRCA2	0.124273	0.762677	-1.15084	A549	3	ND
BRCA1	BRCA2	0.124273	0.762677	-0.886225	A549	3	ND
BRCA1	BRCA2	0.124273	3.57414	-0.793995	HT29	3	ND
BRCA1	BRCA2	0.124273	3.57414	-0.883582	HT29	3	ND
BRCA1	BRCA2	0.124273	0.860736	-0.286292	MELJUSO	3	ND
BRCA1	BRCA2	0.124273	0.860736	-0.382042	MELJUSO	3	ND
BRCA1	BRCA2	0.124273	0.382663	-0.321286	OVCAR8	3	ND
BRCA1	BRCA2	0.124273	0.382663	-0.452717	OVCAR8	3	ND
TOP1	CHEK2	0.124252	-0.485591	-1.226	A549	1	ND
BCL2L1	TUBG1	0.124111	-0.45057	2.28	DLD1	2	ND
BCL2L1	TUBG1	0.124111	0.120892	0.13	HT29	2	ND
BCL2L1	TUBG1	0.124111	-3.3963	1.3	RKO	2	ND
TSC22D2	SMAD4	0.124085	0.726283	2.01	DLD1	2	ND
TSC22D2	SMAD4	0.124085	-2.31141	-1.09	HT29	2	ND
TSC22D2	SMAD4	0.124085	0.0353279	-1.63	RKO	2	ND
TUBG1	SOCS3	0.123922	-1.11103	-1.22	DLD1	2	ND
TUBG1	SOCS3	0.123922	-1.82367	-0.7	HT29	2	ND
TUBG1	SOCS3	0.123922	-0.170952	-2.23	RKO	2	ND
ALDOC	ENO2	0.123855	0.501444	-1.56373	A549	4	ND
ATM	CDK4	0.123784	0.502889	-2.238	A549	1	ND
YAP1	TGFB1	0.123686	0.0138915	-0.1	DLD1	2	ND
YAP1	TGFB1	0.123686	-1.67792	-1.09	HT29	2	ND
YAP1	TGFB1	0.123686	1.25497	1.99	RKO	2	ND
PGD	H6PD	0.123532	-1.84154	-1.5946	A549	4	ND
DLD	TPI1	0.123492	3.05205	0.303844	A549	4	ND
ERBB2	VHL	0.123454	-0.0161372	-2.191	A549	1	ND
BCL2L1	HSP90AA1	0.123327	1.77251	-0.307134	786O	3	ND
BCL2L1	HSP90AA1	0.123327	1.77251	-0.350526	786O	3	ND
BCL2L1	HSP90AA1	0.123327	4.62	-0.686001	A375	3	ND
BCL2L1	HSP90AA1	0.123327	4.62	-0.779567	A375	3	ND
BCL2L1	HSP90AA1	0.123327	6.60459	-1.04901	A549	3	ND
BCL2L1	HSP90AA1	0.123327	6.60459	-0.970843	A549	3	ND
BCL2L1	HSP90AA1	0.123327	-1.05367	-0.776274	HT29	3	ND
BCL2L1	HSP90AA1	0.123327	-1.05367	-0.828415	HT29	3	ND
BCL2L1	HSP90AA1	0.123327	-0.355343	-0.437051	MELJUSO	3	ND
BCL2L1	HSP90AA1	0.123327	-0.355343	-0.608896	MELJUSO	3	ND
BCL2L1	HSP90AA1	0.123327	9.36141	-0.419335	OVCAR8	3	ND
BCL2L1	HSP90AA1	0.123327	9.36141	-0.567824	OVCAR8	3	ND
MAPK3	BCL2L1	0.12304	1.74656	-0.447176	786O	3	ND
MAPK3	BCL2L1	0.12304	1.74656	-0.39358	786O	3	ND
MAPK3	BCL2L1	0.12304	-0.151706	-0.668846	A375	3	ND
MAPK3	BCL2L1	0.12304	-0.151706	-0.755151	A375	3	ND
MAPK3	BCL2L1	0.12304	1.73524	-0.483204	A549	3	ND
MAPK3	BCL2L1	0.12304	1.73524	-0.430135	A549	3	ND
MAPK3	BCL2L1	0.12304	1.74136	-0.572662	HT29	3	ND
MAPK3	BCL2L1	0.12304	1.74136	-0.783576	HT29	3	ND
MAPK3	BCL2L1	0.12304	0.385107	-0.529201	MELJUSO	3	ND
MAPK3	BCL2L1	0.12304	0.385107	-0.496315	MELJUSO	3	ND
MAPK3	BCL2L1	0.12304	1.37234	-0.502174	OVCAR8	3	ND
MAPK3	BCL2L1	0.12304	1.37234	-0.39173	OVCAR8	3	ND
DHFR	TP53	0.122881	1.57872	1.6	A549	1	ND
ATM	JAK2	0.122842	1.30442	-0.043	A549	1	ND
ENO1	DLD	0.122731	4.13259	-0.409899	A549	4	ND
FERMT1	MED25	0.122641	0.401144	-0.05	DLD1	2	ND
FERMT1	MED25	0.122641	3.33236	5.07	HT29	2	ND
FERMT1	MED25	0.122641	-1.04544	-1.29	RKO	2	ND
CHEK1	SRC	0.122546	3.95123	0.241	A549	1	ND
PFKL	PFKP	0.122531	1.7394	0.474834	A549	4	D
GATA3	ATM	0.122424	0.519647	-0.272	A549	1	ND
SETD2	CDK4	0.122274	0.490267	-0.841	A549	1	ND
SRC	KIT	0.122181	-0.0130195	-1.047	A549	1	ND
ATM	PDGFRA	0.122015	0.232433	-1.009	A549	1	ND
BCL2L1	WARS	0.121862	3.99044	0.46	DLD1	2	ND
BCL2L1	WARS	0.121862	-0.314185	0.5	HT29	2	ND
BCL2L1	WARS	0.121862	-3.44839	1.19	RKO	2	ND
MAP2K2	MAP2K1	0.121794	2.15872	-0.369389	786O	3	D
MAP2K2	MAP2K1	0.121794	2.15872	-0.385952	786O	3	D
MAP2K2	MAP2K1	0.121794	0.853208	-0.614425	A375	3	D
MAP2K2	MAP2K1	0.121794	0.853208	-0.588012	A375	3	D
MAP2K2	MAP2K1	0.121794	1.36448	-1.07281	A549	3	D
MAP2K2	MAP2K1	0.121794	1.36448	-1.54919	A549	3	D
MAP2K2	MAP2K1	0.121794	1.84796	-0.888906	HT29	3	D
MAP2K2	MAP2K1	0.121794	1.84796	-1.42477	HT29	3	D
MAP2K2	MAP2K1	0.121794	0.962889	-0.502957	MELJUSO	3	D
MAP2K2	MAP2K1	0.121794	0.962889	-0.641064	MELJUSO	3	D
MAP2K2	MAP2K1	0.121794	1.39564	-0.489587	OVCAR8	3	D
MAP2K2	MAP2K1	0.121794	1.39564	-0.688497	OVCAR8	3	D
CCNT1	FERMT1	0.121692	3.19836	1.7	DLD1	2	ND
CCNT1	FERMT1	0.121692	4.74252	4.1	HT29	2	ND
CCNT1	FERMT1	0.121692	2.74728	0.92	RKO	2	ND
ARID1A	FGFR2	0.121538	0.211158	-0.909	A549	1	ND
NF1	APC	0.121317	2.24283	1.067	A549	1	ND
CHEK1	CASP8	0.121166	2.40588	0.031	A549	1	ND
TSC22D2	ARNT	0.121061	-1.01082	-0.28	DLD1	2	ND
TSC22D2	ARNT	0.121061	-0.912093	3.23	HT29	2	ND
TSC22D2	ARNT	0.121061	-2.12498	-0.86	RKO	2	ND
NF1	SRC	0.121007	3.8606	-0.549	A549	1	ND
PIK3CA	MTOR	0.120872	-1.76096	-1.045	A549	1	ND
BCL2L1	MAPK1	0.120866	5.26401	-0.261761	786O	3	ND
BCL2L1	MAPK1	0.120866	5.26401	-0.250936	786O	3	ND
BCL2L1	MAPK1	0.120866	0.459712	-0.489594	A375	3	ND
BCL2L1	MAPK1	0.120866	0.459712	-0.715793	A375	3	ND
BCL2L1	MAPK1	0.120866	1.79304	-0.829493	A549	3	ND
BCL2L1	MAPK1	0.120866	1.79304	-0.800259	A549	3	ND
BCL2L1	MAPK1	0.120866	-2.55404	-0.755084	HT29	3	ND
BCL2L1	MAPK1	0.120866	-2.55404	-0.428439	HT29	3	ND
BCL2L1	MAPK1	0.120866	9.10704	-0.530087	MELJUSO	3	ND
BCL2L1	MAPK1	0.120866	9.10704	-0.584634	MELJUSO	3	ND
BCL2L1	MAPK1	0.120866	2.86472	-0.41639	OVCAR8	3	ND
BCL2L1	MAPK1	0.120866	2.86472	-0.44205	OVCAR8	3	ND
SLC25A1	GSK3A	0.120809	0.416224	0.54	DLD1	2	ND
SLC25A1	GSK3A	0.120809	1.60042	1.79	HT29	2	ND
SLC25A1	GSK3A	0.120809	-1.43001	-1.3	RKO	2	ND
FNTA	CDKN1B	0.1208	-0.639862	-2.203	A549	1	ND
RAB22A	KRAS	0.120776	1.65923	-1.41	DLD1	2	ND
RAB22A	KRAS	0.120776	1.29475	-2.42	HT29	2	ND
RAB22A	KRAS	0.120776	0.263062	-0.17	RKO	2	ND
HDAC1	ERBB2	0.120571	0.6182	0.903	A549	1	ND
CDH1	PIK3R1	0.120522	-0.225329	0.794	A549	1	ND
PIK3CA	POLD1	0.120283	1.17908	-1.92	DLD1	2	ND
PIK3CA	POLD1	0.120283	2.73938	0.5	HT29	2	ND
PIK3CA	POLD1	0.120283	3.35799	-0.28	RKO	2	ND
BRAF	CDKN1B	0.120225	-1.01653	-1.162	A549	1	ND
EGFR	TP53	0.120173	1.66709	2.481	A549	1	ND
IGF1R	ERBB2	0.120118	0.964467	1.033	A549	1	D
PDGFRA	MAP3K1	0.120054	-0.602454	-0.522	A549	1	ND
SMARCB1	ABL1	0.119945	0.881999	-0.224	A549	1	ND
IMPDH1	PARP1	0.119881	0.851536	-0.327645	786O	3	ND
IMPDH1	PARP1	0.119881	0.851536	-0.365315	786O	3	ND
IMPDH1	PARP1	0.119881	1.95504	-0.667396	A375	3	ND
IMPDH1	PARP1	0.119881	1.95504	-0.688881	A375	3	ND
IMPDH1	PARP1	0.119881	-0.0825893	-0.982535	A549	3	ND
IMPDH1	PARP1	0.119881	-0.0825893	-1.18419	A549	3	ND
IMPDH1	PARP1	0.119881	0.226489	-0.822736	HT29	3	ND
IMPDH1	PARP1	0.119881	0.226489	-0.81527	HT29	3	ND
IMPDH1	PARP1	0.119881	1.39401	-0.421768	MELJUSO	3	ND
IMPDH1	PARP1	0.119881	1.39401	-0.485372	MELJUSO	3	ND
IMPDH1	PARP1	0.119881	1.64214	-0.481021	OVCAR8	3	ND
IMPDH1	PARP1	0.119881	1.64214	-0.468732	OVCAR8	3	ND
WNK1	GSK3A	0.1198	0.686309	0.37	DLD1	2	ND
WNK1	GSK3A	0.1198	2.63892	1.96	HT29	2	ND
WNK1	GSK3A	0.1198	-2.35793	-2.87	RKO	2	ND
PEX1	BRD4	0.119754	-0.249087	3.82	DLD1	2	ND
PEX1	BRD4	0.119754	-0.44611	0.56	HT29	2	ND
PEX1	BRD4	0.119754	1.01259	-0.57	RKO	2	ND
SLC25A1	TEAD4	0.119718	1.52609	0.24	DLD1	2	ND
SLC25A1	TEAD4	0.119718	1.01887	-11.27	HT29	2	ND
SLC25A1	TEAD4	0.119718	0.577172	0.13	RKO	2	ND
IGF1R	HDAC1	0.119502	-0.854701	-0.576	A549	1	ND
TUBG1	DYNLT3	0.119397	3.29779	-3.07	DLD1	2	ND
TUBG1	DYNLT3	0.119397	1.40837	-5.49	HT29	2	ND
TUBG1	DYNLT3	0.119397	1.04155	-6.11	RKO	2	ND
DHFR	SRC	0.119103	4.4667	-0.225	A549	1	ND
RAB22A	MED25	0.118887	0.285503	-0.41	DLD1	2	ND
RAB22A	MED25	0.118887	2.37172	-0.43	HT29	2	ND
RAB22A	MED25	0.118887	-0.744059	1.98	RKO	2	ND
IGFBP3	PEX1	0.118677	2.16305	-0.04	DLD1	2	ND
IGFBP3	PEX1	0.118677	0.589314	-0.38	HT29	2	ND
IGFBP3	PEX1	0.118677	1.20608	0.96	RKO	2	ND
SLC25A1	HNF1B	0.118658	3.45051	-1.53	DLD1	2	ND
SLC25A1	HNF1B	0.118658	4.30501	-4.18	HT29	2	ND
SLC25A1	HNF1B	0.118658	0.0693218	-6.54	RKO	2	ND
KMT2D	SMAD4	0.118626	2.25038	-0.842	A549	1	ND
PDHB	LDHB	0.118597	1.72831	0.295898	A549	4	ND
ZNF217	MAP2K1	0.118517	1.65827	6.61	DLD1	2	ND
ZNF217	MAP2K1	0.118517	4.76347	2.33	HT29	2	ND
ZNF217	MAP2K1	0.118517	-1.19394	0.52	RKO	2	ND
SOCS3	POLD1	0.118401	1.3302	-0.47	DLD1	2	ND
SOCS3	POLD1	0.118401	3.09047	0.11	HT29	2	ND
SOCS3	POLD1	0.118401	3.78837	-0.18	RKO	2	ND
SRC	MTOR	0.11839	-1.04238	-0.666	A549	1	ND
HDAC1	MET	0.118342	2.6109	0.371	A549	1	ND
TKT	PDHB	0.118227	1.9944	-2.03521	A549	4	D
PFKL	ME1	0.118197	2.48063	0.53167	A549	4	ND
CDK6	AKT1	0.117916	-0.951529	-0.507	A549	1	ND
WNK1	TCF7	0.11786	4.24626	1.31	DLD1	2	ND
WNK1	TCF7	0.11786	5.90588	-0.12	HT29	2	ND
WNK1	TCF7	0.11786	2.58922	-0.09	RKO	2	ND
BCL2L1	SLC25A1	0.117814	7.44546	-2.13	DLD1	2	ND
BCL2L1	SLC25A1	0.117814	10.2075	-1.12	HT29	2	ND
BCL2L1	SLC25A1	0.117814	-2.43239	-0.24	RKO	2	ND
CCNT1	BCL9L	0.117593	0.65273	-0.99	DLD1	2	ND
CCNT1	BCL9L	0.117593	2.05503	0.2	HT29	2	ND
CCNT1	BCL9L	0.117593	-1.56058	-1.05	RKO	2	ND
KRAS	BRD4	0.117503	-0.511838	2.38	DLD1	2	ND
KRAS	BRD4	0.117503	-0.916693	0.52	HT29	2	ND
KRAS	BRD4	0.117503	2.08074	-3.51	RKO	2	ND
FNTA	SMARCA4	0.117379	-5.48768	-1.469	A549	1	ND
ALDOC	MDH1	0.117313	1.89902	0.547833	A549	4	ND
PEX1	CTNNB1	0.117285	1.1508	1.18	DLD1	2	ND
PEX1	CTNNB1	0.117285	-0.648547	-2.43	HT29	2	ND
PEX1	CTNNB1	0.117285	-0.0592972	1.04	RKO	2	ND
TYMS	CDK4	0.117231	1.23509	-0.378	A549	1	ND
YAP1	PIK3CA	0.117213	-1.40586	4.71	DLD1	2	ND
YAP1	PIK3CA	0.117213	-0.135665	6.59	HT29	2	ND
YAP1	PIK3CA	0.117213	0.0811873	2.29	RKO	2	ND
CDK6	SMO	0.117149	5.98945	-0.258	A549	1	ND
KMT2D	MAP2K1	0.11711	2.96143	-0.8	A549	1	ND
PIK3CA	BRD4	0.116933	-2.44178	-1.313	A549	1	ND
PIK3CA	BRD4	0.116933	-0.392212	1.7	DLD1	2	ND
PIK3CA	BRD4	0.116933	-0.702445	4.8	HT29	2	ND
PIK3CA	BRD4	0.116933	1.59443	2.6	RKO	2	ND
MLH1	BRCA1	0.116894	1.63674	-0.609	A549	1	ND
MAP3K1	FGFR2	0.116893	0.107632	-0.862	A549	1	ND
MED12	TCF7L2	0.116816	5.24859	-0.37	HT29	2	ND
MED12	TCF7L2	0.116816	0.243393	-0.08	RKO	2	ND
TYMS	CDK9	0.116773	2.94266	-2.235	A549	1	ND
KMT2D	PIK3CA	0.116549	-0.776129	-1.165	A549	1	ND
PARP1	PBRM1	0.116548	0.280586	-1.136	A549	1	ND
FERMT1	TRIP4	0.116473	1.05094	2.99	DLD1	2	ND
FERMT1	TRIP4	0.116473	0.693329	-0.05	HT29	2	ND
FERMT1	TRIP4	0.116473	-1.09245	2.1	RKO	2	ND
EGFR	BRCA2	0.116426	1.26916	-0.999	A549	1	ND
WNK1	MED12	0.116275	-0.00391808	0.52	DLD1	2	ND
WNK1	MED12	0.116275	3.04843	0.39	HT29	2	ND
WNK1	MED12	0.116275	-0.0988115	0.82	RKO	2	ND
ZNF217	IGFBP3	0.116216	-0.643978	-1.49	DLD1	2	ND
ZNF217	IGFBP3	0.116216	-1.46766	0.2	HT29	2	ND
ZNF217	IGFBP3	0.116216	-1.57183	-0.15	RKO	2	ND
WNK1	CEP250	0.116195	-0.907494	0.68	DLD1	2	ND
WNK1	CEP250	0.116195	0.249118	-3.04	HT29	2	ND
WNK1	CEP250	0.116195	3.38888	-1.46	RKO	2	ND
RAB22A	RAD52	0.116057	0.086204	1.52	DLD1	2	ND
RAB22A	RAD52	0.116057	-0.292409	1.41	HT29	2	ND
RAB22A	RAD52	0.116057	2.26881	1.01	RKO	2	ND
SRC	MSH6	0.116003	2.30023	-0.104	A549	1	ND
BRAF	CDH1	0.115958	2.46193	0.43	A549	1	ND
PC	PFKP	0.115954	2.32996	-0.872446	A549	4	ND
CDK6	ABL1	0.11591	1.27677	-1.614	A549	1	ND
KMT2D	RRM2	0.115792	1.43977	-2.434	A549	1	ND
KMT2D	HDAC2	0.11577	0.10143	-0.171	A549	1	ND
ERBB2	MSH6	0.115686	3.57456	-0.246	A549	1	ND
SETD2	TYMS	0.1156	1.19777	-0.577	A549	1	ND
PEX1	TEAD2	0.115593	1.05591	8.21	DLD1	2	ND
PEX1	TEAD2	0.115593	2.05055	0.42	HT29	2	ND
PEX1	TEAD2	0.115593	1.30634	1.62	RKO	2	ND
RAB10	PIK3CA	0.115428	-1.77801	3.19	DLD1	2	ND
RAB10	PIK3CA	0.115428	-0.171579	2.22	HT29	2	ND
RAB10	PIK3CA	0.115428	0.102679	2.18	RKO	2	ND
PIK3CA	ABL1	0.115411	0.856346	-0.064	A549	1	ND
DLD	H6PD	0.115301	-1.59736	-0.103559	A549	4	ND
MCL1	AKT3	0.115249	6.77711	-0.363816	786O	3	ND
MCL1	AKT3	0.115249	6.77711	-0.491938	786O	3	ND
MCL1	AKT3	0.115249	6.7738	-0.753704	A375	3	ND
MCL1	AKT3	0.115249	6.7738	-0.709384	A375	3	ND
MCL1	AKT3	0.115249	5.84807	-1.08699	A549	3	ND
MCL1	AKT3	0.115249	5.84807	-0.890702	A549	3	ND
MCL1	AKT3	0.115249	-1.89087	-0.753525	HT29	3	ND
MCL1	AKT3	0.115249	-1.89087	-0.769949	HT29	3	ND
MCL1	AKT3	0.115249	4.83546	-0.487269	MELJUSO	3	ND
MCL1	AKT3	0.115249	4.83546	-0.476924	MELJUSO	3	ND
MCL1	AKT3	0.115249	6.9086	-0.499089	OVCAR8	3	ND
MCL1	AKT3	0.115249	6.9086	-0.497399	OVCAR8	3	ND
YAP1	CCNT1	0.115142	1.61827	-1.36	DLD1	2	ND
YAP1	CCNT1	0.115142	0.535325	-1.17	HT29	2	ND
YAP1	CCNT1	0.115142	2.83702	1.7	RKO	2	ND
MLH1	SETD2	0.115126	0.900452	-0.376	A549	1	ND
BRAF	BCL9L	0.115086	1.11425	0.01	DLD1	2	ND
BRAF	BCL9L	0.115086	3.50806	-5.44	HT29	2	ND
BRAF	BCL9L	0.115086	-2.66399	0.18	RKO	2	ND
AKT2	CD81	0.115072	1.41832	-0.370571	786O	3	ND
AKT2	CD81	0.115072	1.41832	-0.435656	786O	3	ND
AKT2	CD81	0.115072	-0.657167	-0.659287	A375	3	ND
AKT2	CD81	0.115072	-0.657167	-0.685729	A375	3	ND
AKT2	CD81	0.115072	0.889691	-0.953964	A549	3	ND
AKT2	CD81	0.115072	0.889691	-0.781713	A549	3	ND
AKT2	CD81	0.115072	0.32637	-0.719491	HT29	3	ND
AKT2	CD81	0.115072	0.32637	-0.665864	HT29	3	ND
AKT2	CD81	0.115072	1.11109	-0.463621	MELJUSO	3	ND
AKT2	CD81	0.115072	1.11109	-0.490778	MELJUSO	3	ND
AKT2	CD81	0.115072	0.896586	-0.48268	OVCAR8	3	ND
AKT2	CD81	0.115072	0.896586	-0.499062	OVCAR8	3	ND
ZNF217	DYNLT3	0.114993	5.51136	1.1	DLD1	2	ND
ZNF217	DYNLT3	0.114993	2.35371	-3.27	HT29	2	ND
ZNF217	DYNLT3	0.114993	1.74067	-1.22	RKO	2	ND
BRAF	GATA3	0.114903	3.23853	-0.543	A549	1	ND
SLC25A1	MED25	0.114837	0.426555	-2.97	DLD1	2	ND
SLC25A1	MED25	0.114837	3.54346	-7.27	HT29	2	ND
SLC25A1	MED25	0.114837	-1.11166	-0.37	RKO	2	ND
MCL1	BCL2L2	0.114817	-1.79679	-0.292182	786O	3	D
MCL1	BCL2L2	0.114817	-1.79679	-0.424723	786O	3	D
MCL1	BCL2L2	0.114817	2.32035	-0.678863	A375	3	D
MCL1	BCL2L2	0.114817	2.32035	-0.727923	A375	3	D
MCL1	BCL2L2	0.114817	-1.49045	-0.720351	A549	3	D
MCL1	BCL2L2	0.114817	-1.49045	-0.62353	A549	3	D
MCL1	BCL2L2	0.114817	1.26563	-0.675666	HT29	3	D
MCL1	BCL2L2	0.114817	1.26563	-0.888324	HT29	3	D
MCL1	BCL2L2	0.114817	2.74951	-0.442697	MELJUSO	3	D
MCL1	BCL2L2	0.114817	2.74951	-0.532568	MELJUSO	3	D
MCL1	BCL2L2	0.114817	2.17182	-0.506971	OVCAR8	3	D
MCL1	BCL2L2	0.114817	2.17182	-0.499649	OVCAR8	3	D
TYMS	RPS6KB1	0.114537	5.95759	-0.403	A549	1	ND
PEX1	MED12	0.114536	-0.00221841	0.89	DLD1	2	ND
PEX1	MED12	0.114536	1.72602	-0.47	HT29	2	ND
PEX1	MED12	0.114536	-0.055947	1.73	RKO	2	ND
G6PD	PDHA1	0.11447	1.98706	0.211075	A549	4	ND
SETD2	SMO	0.114446	2.95465	-0.843	A549	1	ND
MAP2K1	FGFR2	0.114427	0.142462	-2.668	A549	1	ND
SMARCA4	MET	0.114148	4.03607	-0.736	A549	1	ND
BRAF	POLD1	0.11411	1.46159	0.57	DLD1	2	ND
BRAF	POLD1	0.11411	3.39572	-2.42	HT29	2	ND
BRAF	POLD1	0.11411	4.16255	-1.08	RKO	2	ND
SRC	PEX1	0.11403	2.65162	2.63	DLD1	2	ND
SRC	PEX1	0.11403	0.72242	-0.1	HT29	2	ND
SRC	PEX1	0.11403	1.4785	0.46	RKO	2	ND
HNF1B	CHST14	0.113975	0.879997	1.06	DLD1	2	ND
HNF1B	CHST14	0.113975	-2.47104	3.05	HT29	2	ND
HNF1B	CHST14	0.113975	-3.14259	-1.46	RKO	2	ND
GAPDH	GOT1	0.113887	0.6251	-1.92663	A549	4	ND
MAP2K2	BCL2L1	0.113713	1.75319	-0.17044	786O	3	ND
MAP2K2	BCL2L1	0.113713	1.75319	-0.196502	786O	3	ND
MAP2K2	BCL2L1	0.113713	-0.152281	-0.629174	A375	3	ND
MAP2K2	BCL2L1	0.113713	-0.152281	-0.623521	A375	3	ND
MAP2K2	BCL2L1	0.113713	1.74182	-0.87552	A549	3	ND
MAP2K2	BCL2L1	0.113713	1.74182	-0.582734	A549	3	ND
MAP2K2	BCL2L1	0.113713	1.74796	-0.773871	HT29	3	ND
MAP2K2	BCL2L1	0.113713	1.74796	-0.557756	HT29	3	ND
MAP2K2	BCL2L1	0.113713	0.386567	-0.447641	MELJUSO	3	ND
MAP2K2	BCL2L1	0.113713	0.386567	-0.480949	MELJUSO	3	ND
MAP2K2	BCL2L1	0.113713	1.37755	-0.436678	OVCAR8	3	ND
MAP2K2	BCL2L1	0.113713	1.37755	-0.375316	OVCAR8	3	ND
KMT2D	NF1	0.113699	3.46487	-0.899	A549	1	ND
CHEK1	BCL2L2	0.113609	-1.2962	-0.476265	786O	3	ND
CHEK1	BCL2L2	0.113609	-1.2962	-0.3887	786O	3	ND
CHEK1	BCL2L2	0.113609	1.67391	-0.668823	A375	3	ND
CHEK1	BCL2L2	0.113609	1.67391	-0.516825	A375	3	ND
CHEK1	BCL2L2	0.113609	-1.07521	-0.787873	A549	3	ND
CHEK1	BCL2L2	0.113609	-1.07521	-1.08967	A549	3	ND
CHEK1	BCL2L2	0.113609	0.913026	-0.679494	HT29	3	ND
CHEK1	BCL2L2	0.113609	0.913026	-0.630844	HT29	3	ND
CHEK1	BCL2L2	0.113609	1.9835	-0.410967	MELJUSO	3	ND
CHEK1	BCL2L2	0.113609	1.9835	-0.327149	MELJUSO	3	ND
CHEK1	BCL2L2	0.113609	1.56676	-0.520644	OVCAR8	3	ND
CHEK1	BCL2L2	0.113609	1.56676	-0.425341	OVCAR8	3	ND
BRAF	RXRA	0.113512	1.37304	-0.55	DLD1	2	ND
BRAF	RXRA	0.113512	4.20776	-5.58	HT29	2	ND
BRAF	RXRA	0.113512	-1.06007	-1.11	RKO	2	ND
CDK6	TYMS	0.113474	2.53332	0.053	A549	1	ND
ME2	TALDO1	0.113439	2.26187	0.296557	A549	4	ND
DLD	PKM	0.113428	3.65276	-1.544	A549	4	ND
ZNF217	FERMT1	0.113348	6.23358	3.16	DLD1	2	ND
ZNF217	FERMT1	0.113348	9.24315	0.23	HT29	2	ND
ZNF217	FERMT1	0.113348	5.35444	-0.47	RKO	2	ND
IGF1R	PDGFRA	0.113224	0.391237	-0.977	A549	1	D
DLD	RPE	0.113153	4.4536	0.037593	A549	4	ND
UBC	WEE1	0.11302	3.09813	-0.221928	786O	3	ND
UBC	WEE1	0.11302	3.09813	-0.417617	786O	3	ND
UBC	WEE1	0.11302	-0.42891	-0.589057	A375	3	ND
UBC	WEE1	0.11302	-0.42891	-0.69167	A375	3	ND
UBC	WEE1	0.11302	-0.441632	-0.544835	A549	3	ND
UBC	WEE1	0.11302	-0.441632	-0.894636	A549	3	ND
UBC	WEE1	0.11302	1.25487	-0.770567	HT29	3	ND
UBC	WEE1	0.11302	1.25487	-0.645733	HT29	3	ND
UBC	WEE1	0.11302	0.910574	-0.285868	MELJUSO	3	ND
UBC	WEE1	0.11302	0.910574	-0.385697	MELJUSO	3	ND
UBC	WEE1	0.11302	-0.586942	-0.502784	OVCAR8	3	ND
UBC	WEE1	0.11302	-0.586942	-0.445542	OVCAR8	3	ND
ADSS	SLC25A1	0.113019	4.71738	0.22	DLD1	2	ND
ADSS	SLC25A1	0.113019	6.46741	5.65	HT29	2	ND
ADSS	SLC25A1	0.113019	-1.54114	2.09	RKO	2	ND
TOP1	HDAC1	0.113015	-0.599971	-1.16	A549	1	ND
NF1	HDAC2	0.11289	0.0889508	-1.259	A549	1	ND
ERBB2	KDM5C	0.112644	0.297917	0.022	A549	1	ND
YAP1	ARNT	0.112614	-1.18165	-1.61	DLD1	2	ND
YAP1	ARNT	0.112614	-1.06624	-4.21	HT29	2	ND
YAP1	ARNT	0.112614	-2.48411	-0.47	RKO	2	ND
TYMS	APC	0.112572	4.6137	-1.935	A549	1	ND
VHL	ABL1	0.112522	1.05061	-1.668	A549	1	ND
NF1	KIT	0.112497	-0.0221495	-0.79	A549	1	ND
UBC	MAP2K1	0.11246	4.7671	-0.383547	786O	3	ND
UBC	MAP2K1	0.11246	4.7671	-0.381234	786O	3	ND
UBC	MAP2K1	0.11246	1.88414	-0.756979	A375	3	ND
UBC	MAP2K1	0.11246	1.88414	-0.364886	A375	3	ND
UBC	MAP2K1	0.11246	3.01318	-0.847056	A549	3	ND
UBC	MAP2K1	0.11246	3.01318	-0.951515	A549	3	ND
UBC	MAP2K1	0.11246	4.08085	-0.75619	HT29	3	ND
UBC	MAP2K1	0.11246	4.08085	-0.643977	HT29	3	ND
UBC	MAP2K1	0.11246	2.12634	-0.412715	MELJUSO	3	ND
UBC	MAP2K1	0.11246	2.12634	-0.401286	MELJUSO	3	ND
UBC	MAP2K1	0.11246	3.08198	-0.413703	OVCAR8	3	ND
UBC	MAP2K1	0.11246	3.08198	-0.396575	OVCAR8	3	ND
BRAF	ARID1A	0.112254	-1.45564	-1.089	A549	1	ND
RAB10	CTNNB1	0.11223	2.09773	-0.26	DLD1	2	ND
RAB10	CTNNB1	0.11223	-1.18219	-0.97	HT29	2	ND
RAB10	CTNNB1	0.11223	-0.108089	-0.22	RKO	2	ND
MAP2K1	WEE1	0.112213	-0.26992	-0.103	A549	1	ND
MAP2K1	WEE1	0.112213	1.89354	-0.353197	786O	3	ND
MAP2K1	WEE1	0.112213	1.89354	-0.40846	786O	3	ND
MAP2K1	WEE1	0.112213	-0.262145	-0.810284	A375	3	ND
MAP2K1	WEE1	0.112213	-0.262145	-0.506546	A375	3	ND
MAP2K1	WEE1	0.112213	-0.26992	-0.585378	A549	3	ND
MAP2K1	WEE1	0.112213	-0.26992	-1.04171	A549	3	ND
MAP2K1	WEE1	0.112213	0.76696	-0.81549	HT29	3	ND
MAP2K1	WEE1	0.112213	0.76696	-0.605393	HT29	3	ND
MAP2K1	WEE1	0.112213	0.556532	-0.384171	MELJUSO	3	ND
MAP2K1	WEE1	0.112213	0.556532	-0.396782	MELJUSO	3	ND
MAP2K1	WEE1	0.112213	-0.358732	-0.483153	OVCAR8	3	ND
MAP2K1	WEE1	0.112213	-0.358732	-0.404215	OVCAR8	3	ND
HK2	PKM	0.112212	2.78641	-0.321931	A549	4	ND
BRCA1	NF1	0.112107	2.26654	-0.621	A549	1	ND
CTNNB1	MED12	0.11195	-0.00409343	0.72	DLD1	2	ND
CTNNB1	MED12	0.11195	3.18487	-2.33	HT29	2	ND
CTNNB1	MED12	0.11195	-0.103234	0.5	RKO	2	ND
BCL2L1	RBM10	0.111911	1.70126	-0.3	DLD1	2	ND
BCL2L1	RBM10	0.111911	4.14638	-2.71	HT29	2	ND
BCL2L1	RBM10	0.111911	-4.42233	1.15	RKO	2	ND
WNK1	MED25	0.111886	0.715866	0.73	DLD1	2	ND
WNK1	MED25	0.111886	5.94681	-0.33	HT29	2	ND
WNK1	MED25	0.111886	-1.86565	1.25	RKO	2	ND
PARP1	HDAC1	0.111706	-0.357174	-0.916	A549	1	ND
WNK1	CHST14	0.111701	0.781639	-0.75	DLD1	2	ND
WNK1	CHST14	0.111701	-2.19485	-6.76	HT29	2	ND
WNK1	CHST14	0.111701	-2.79134	-1.49	RKO	2	ND
CTNNB1	WARS	0.111641	3.07079	1.97	DLD1	2	ND
CTNNB1	WARS	0.111641	-0.241777	-1.17	HT29	2	ND
CTNNB1	WARS	0.111641	-2.65366	1.86	RKO	2	ND
PEX1	CEP250	0.111577	-0.527088	3.58	DLD1	2	ND
PEX1	CEP250	0.111577	0.144692	-0.96	HT29	2	ND
PEX1	CEP250	0.111577	1.96832	1.49	RKO	2	ND
PDGFRA	RB1	0.111576	1.0596	-0.689	A549	1	ND
SRC	ARID1A	0.111523	-0.722373	-2.173	A549	1	ND
CDK6	NF1	0.111494	4.96057	-1.901	A549	1	ND
BCL2L1	TRIP4	0.111188	2.56997	2.37	DLD1	2	ND
BCL2L1	TRIP4	0.111188	1.69547	-0.37	HT29	2	ND
BCL2L1	TRIP4	0.111188	-2.67147	0.7	RKO	2	ND
TUBG1	YAP1	0.111182	1.52322	7.74	DLD1	2	ND
TUBG1	YAP1	0.111182	0.648295	2.9	HT29	2	ND
TUBG1	YAP1	0.111182	-0.128376	2.29	RKO	2	ND
SRC	POLD1	0.111141	0.739843	1.09	DLD1	2	ND
SRC	POLD1	0.111141	1.71888	-1.36	HT29	2	ND
SRC	POLD1	0.111141	2.10705	-0.53	RKO	2	ND
CTNNB1	ZNF217	0.111122	1.30731	2.79	DLD1	2	ND
CTNNB1	ZNF217	0.111122	1.59596	0.09	HT29	2	ND
CTNNB1	ZNF217	0.111122	-7.17144	-1.8	RKO	2	ND
PARP1	CDKN2A	0.111068	-0.108673	-0.233	A549	1	ND
FNTA	KIT	0.110995	-0.0183851	-1.551	A549	1	ND
IMPDH1	BRCA1	0.110962	1.59535	-0.461325	786O	3	ND
IMPDH1	BRCA1	0.110962	1.59535	-0.385793	786O	3	ND
IMPDH1	BRCA1	0.110962	1.82846	-0.819907	A375	3	ND
IMPDH1	BRCA1	0.110962	1.82846	-0.736308	A375	3	ND
IMPDH1	BRCA1	0.110962	1.9354	-0.968025	A549	3	ND
IMPDH1	BRCA1	0.110962	1.9354	-0.995968	A549	3	ND
IMPDH1	BRCA1	0.110962	0.285002	-0.886598	HT29	3	ND
IMPDH1	BRCA1	0.110962	0.285002	-0.780341	HT29	3	ND
IMPDH1	BRCA1	0.110962	0.6802	-0.452399	MELJUSO	3	ND
IMPDH1	BRCA1	0.110962	0.6802	-0.409717	MELJUSO	3	ND
IMPDH1	BRCA1	0.110962	-2.30662	-0.480857	OVCAR8	3	ND
IMPDH1	BRCA1	0.110962	-2.30662	-0.469338	OVCAR8	3	ND
TRIP4	CRYL1	0.11096	2.45273	-0.2	DLD1	2	ND
TRIP4	CRYL1	0.11096	0.971754	-2.96	HT29	2	ND
TRIP4	CRYL1	0.11096	0.579423	-1.16	RKO	2	ND
ZNF217	TEAD2	0.110899	2.16847	-0.3	DLD1	2	ND
ZNF217	TEAD2	0.110899	4.2111	-7.34	HT29	2	ND
ZNF217	TEAD2	0.110899	2.68276	0.11	RKO	2	ND
CDK4	FNTA	0.110886	2.8317	-2.394	A549	1	ND
CDKN2A	CDK4	0.110852	0.510265	-1.981	A549	1	ND
CTNNB1	RBM10	0.11081	1.20604	-1.5	DLD1	2	ND
CTNNB1	RBM10	0.11081	2.9394	-0.85	HT29	2	ND
CTNNB1	RBM10	0.11081	-3.13503	0.34	RKO	2	ND
WNK1	BRAF	0.110787	0.855275	-0.41	DLD1	2	ND
WNK1	BRAF	0.110787	0.945629	2.95	HT29	2	ND
WNK1	BRAF	0.110787	2.72186	0.45	RKO	2	ND
PDHX	DLAT	0.110781	0.942288	-0.149754	A549	4	D
WEE1	CDH1	0.110742	1.78574	-0.033	A549	1	ND
CHEK1	RUNX1	0.110696	-1.68458	-1.219	A549	1	ND
PARP1	CDK9	0.110547	0.81391	-0.442	A549	1	ND
TALDO1	PGAM1	0.110488	1.76692	0.345157	A549	4	ND
BRCA1	HDAC1	0.110437	-0.544765	0.254	A549	1	ND
VEGFA	JAK2	0.110369	0.781977	-1.77	A549	1	ND
BRCA1	VHL	0.110235	-0.0138277	-1.417	A549	1	ND
ALDOC	PDHX	0.110126	1.62685	-0.215117	A549	4	ND
PFKL	GOT1	0.109998	0.452019	0.384759	A549	4	ND
PBRM1	SRC	0.109964	3.75049	-1.041	A549	1	ND
MED12	DYNLT3	0.109715	2.08909	0.7	HT29	2	ND
MED12	DYNLT3	0.109715	1.54497	0.43	RKO	2	ND
KDM5C	ABL1	0.109672	0.738349	-0.074	A549	1	ND
WARS	MAP2K1	0.109633	0.906136	3.7	DLD1	2	ND
WARS	MAP2K1	0.109633	2.60293	1.97	HT29	2	ND
WARS	MAP2K1	0.109633	-0.652407	1.2	RKO	2	ND
PIK3CA	ARNT	0.109537	-1.3276	2.28	DLD1	2	ND
PIK3CA	ARNT	0.109537	-1.19794	3.55	HT29	2	ND
PIK3CA	ARNT	0.109537	-2.79094	-0.18	RKO	2	ND
IGF1R	PIK3CA	0.109478	-0.904404	-1.678	A549	1	ND
BRAF	HDAC6	0.109392	0.576391	0.354	A549	1	ND
SLC25A1	BCL9L	0.109261	0.711781	0.93	DLD1	2	ND
SLC25A1	BCL9L	0.109261	2.24095	3.22	HT29	2	ND
SLC25A1	BCL9L	0.109261	-1.70176	0.21	RKO	2	ND
RBM10	LEF1	0.109225	-0.256194	-1.24	HT29	2	ND
RBM10	LEF1	0.109225	3.33326	-0.51	RKO	2	ND
CDK9	ERBB2	0.108742	0.524113	-0.216	A549	1	ND
MAP3K1	CDKN1B	0.108739	-0.466809	-0.745	A549	1	ND
BRD4	TEAD2	0.108615	1.39149	2.94	DLD1	2	ND
BRD4	TEAD2	0.108615	2.70223	-2.21	HT29	2	ND
BRD4	TEAD2	0.108615	1.7215	-1.77	RKO	2	ND
MED12	TCF7	0.108566	6.07477	-0.63	HT29	2	ND
MED12	TCF7	0.108566	2.66326	-1.35	RKO	2	ND
PARP1	AKT2	0.108566	0.598846	-0.446488	786O	3	ND
PARP1	AKT2	0.108566	0.598846	-0.36757	786O	3	ND
PARP1	AKT2	0.108566	1.60426	-0.652909	A375	3	ND
PARP1	AKT2	0.108566	1.60426	-0.73827	A375	3	ND
PARP1	AKT2	0.108566	2.12125	-1.08233	A549	3	ND
PARP1	AKT2	0.108566	2.12125	-0.782203	A549	3	ND
PARP1	AKT2	0.108566	1.85212	-0.821216	HT29	3	ND
PARP1	AKT2	0.108566	1.85212	-0.739148	HT29	3	ND
PARP1	AKT2	0.108566	0.85659	-0.476166	MELJUSO	3	ND
PARP1	AKT2	0.108566	0.85659	-0.427162	MELJUSO	3	ND
PARP1	AKT2	0.108566	0.383554	-0.555084	OVCAR8	3	ND
PARP1	AKT2	0.108566	0.383554	-0.53044	OVCAR8	3	ND
TUBG1	SRC	0.108527	1.35565	-1.58	DLD1	2	ND
TUBG1	SRC	0.108527	4.10648	-7.85	HT29	2	ND
TUBG1	SRC	0.108527	1.44101	-1.08	RKO	2	ND
FERMT1	TEAD2	0.108493	1.23896	5.31	DLD1	2	ND
FERMT1	TEAD2	0.108493	2.40602	0.21	HT29	2	ND
FERMT1	TEAD2	0.108493	1.5328	0.94	RKO	2	ND
TYMS	SMO	0.108443	7.49064	-0.277	A549	1	ND
PARP1	BRD4	0.108319	-1.19871	-1.002	A549	1	ND
BCL2L1	WNK1	0.108311	3.41543	4.31	DLD1	2	ND
BCL2L1	WNK1	0.108311	2.06799	-0.32	HT29	2	ND
BCL2L1	WNK1	0.108311	-2.77194	-1.87	RKO	2	ND
SRC	HDAC6	0.108289	0.28707	-1.124	A549	1	ND
MED25	MTCH2	0.1082	3.02927	-0.79	DLD1	2	ND
MED25	MTCH2	0.1082	1.91897	-0.58	HT29	2	ND
MED25	MTCH2	0.1082	-1.21818	4.09	RKO	2	ND
EEF2	MCL1	0.108193	0.748501	-0.17183	786O	3	ND
EEF2	MCL1	0.108193	0.748501	-0.274493	786O	3	ND
EEF2	MCL1	0.108193	3.6275	-0.777136	A375	3	ND
EEF2	MCL1	0.108193	3.6275	-0.600753	A375	3	ND
EEF2	MCL1	0.108193	-0.553898	-0.890187	A549	3	ND
EEF2	MCL1	0.108193	-0.553898	-0.602354	A549	3	ND
EEF2	MCL1	0.108193	0.503635	-0.645926	HT29	3	ND
EEF2	MCL1	0.108193	0.503635	-0.535203	HT29	3	ND
EEF2	MCL1	0.108193	0.591504	-0.4679	MELJUSO	3	ND
EEF2	MCL1	0.108193	0.591504	-0.339276	MELJUSO	3	ND
EEF2	MCL1	0.108193	0.944567	-0.396844	OVCAR8	3	ND
EEF2	MCL1	0.108193	0.944567	-0.50786	OVCAR8	3	ND
ABL1	HSP90AA1	0.108193	3.20209	0.096	A549	1	ND
NF1	ROR1	0.108083	6.08475	0.348	A549	1	ND
NF1	SMO	0.108024	3.93953	-0.831	A549	1	ND
TUBG1	TRIP4	0.107961	1.25827	-3.64	DLD1	2	ND
TUBG1	TRIP4	0.107961	0.830113	-1.41	HT29	2	ND
TUBG1	TRIP4	0.107961	-1.30797	-0.3	RKO	2	ND
KMT2D	TYMS	0.10791	1.89685	-0.421	A549	1	ND
VHL	BRD4	0.107864	-3.16626	-1.762	A549	1	ND
ARID2	NF1	0.107573	3.17522	-0.749	A549	1	ND
VHL	HDAC1	0.107542	-0.975874	0.254	A549	1	ND
RAB22A	CCNT1	0.107518	0.939293	1.46	DLD1	2	ND
RAB22A	CCNT1	0.107518	0.31072	-0.2	HT29	2	ND
RAB22A	CCNT1	0.107518	1.6467	0.37	RKO	2	ND
PARP1	CHEK1	0.107475	0.350577	-0.69	A549	1	ND
PARP1	CHEK1	0.107475	1.29969	-0.501816	786O	3	ND
PARP1	CHEK1	0.107475	1.29969	-0.465848	786O	3	ND
PARP1	CHEK1	0.107475	1.63088	-0.581321	A375	3	ND
PARP1	CHEK1	0.107475	1.63088	-0.725167	A375	3	ND
PARP1	CHEK1	0.107475	0.350577	-1.21197	A549	3	ND
PARP1	CHEK1	0.107475	0.350577	-0.949863	A549	3	ND
PARP1	CHEK1	0.107475	1.72012	-0.838157	HT29	3	ND
PARP1	CHEK1	0.107475	1.72012	-0.664567	HT29	3	ND
PARP1	CHEK1	0.107475	1.05799	-0.251252	MELJUSO	3	ND
PARP1	CHEK1	0.107475	1.05799	-0.43269	MELJUSO	3	ND
PARP1	CHEK1	0.107475	0.983035	-0.460131	OVCAR8	3	ND
PARP1	CHEK1	0.107475	0.983035	-0.530228	OVCAR8	3	ND
PIK3CA	GSK3A	0.107429	0.656296	0.02	DLD1	2	ND
PIK3CA	GSK3A	0.107429	2.52352	-12.36	HT29	2	ND
PIK3CA	GSK3A	0.107429	-2.25482	-1.21	RKO	2	ND
PC	MDH1	0.107275	2.28932	0.021364	A549	4	ND
BCL2	FGFR3	0.107188	0.477649	-1.522	A549	1	ND
BCL9L	MAP2K1	0.107158	0.966274	-2.31	DLD1	2	ND
BCL9L	MAP2K1	0.107158	2.77567	-2.34	HT29	2	ND
BCL9L	MAP2K1	0.107158	-0.695705	0.08	RKO	2	ND
DYNLT3	LEF1	0.107155	-0.151536	-0.13	HT29	2	ND
DYNLT3	LEF1	0.107155	1.97158	-1.65	RKO	2	ND
SMARCB1	MET	0.106935	4.14455	-0.039	A549	1	ND
CDK4	CDK9	0.106867	2.56267	-0.132	A549	1	D
GATA3	RUNX1	0.106837	-1.52531	-0.119	A549	1	ND
SETD2	RPS6KB1	0.106711	2.66688	-0.79	A549	1	ND
AKT1	BCL2A1	0.106703	3.31514	-0.307149	786O	3	ND
AKT1	BCL2A1	0.106703	3.31514	-0.359976	786O	3	ND
AKT1	BCL2A1	0.106703	2.87287	-0.665562	A375	3	ND
AKT1	BCL2A1	0.106703	2.87287	-0.718959	A375	3	ND
AKT1	BCL2A1	0.106703	4.46731	-0.911606	A549	3	ND
AKT1	BCL2A1	0.106703	4.46731	-0.879706	A549	3	ND
AKT1	BCL2A1	0.106703	0.166777	-0.76584	HT29	3	ND
AKT1	BCL2A1	0.106703	0.166777	-0.746107	HT29	3	ND
AKT1	BCL2A1	0.106703	4.38484	-0.45493	MELJUSO	3	ND
AKT1	BCL2A1	0.106703	4.38484	-0.417993	MELJUSO	3	ND
AKT1	BCL2A1	0.106703	0.214377	-0.429135	OVCAR8	3	ND
AKT1	BCL2A1	0.106703	0.214377	-0.480159	OVCAR8	3	ND
TYMS	KDM5C	0.10667	0.606965	-1.453	A549	1	ND
KMT2D	HSP90AA1	0.10666	4.87411	-1.235	A549	1	ND
PIK3CA	CRYL1	0.106659	4.82581	-0.02	DLD1	2	ND
PIK3CA	CRYL1	0.106659	1.91195	-3.4	HT29	2	ND
PIK3CA	CRYL1	0.106659	1.14003	0.88	RKO	2	ND
IGFBP3	RAD52	0.106439	0.0936223	0.78	DLD1	2	ND
IGFBP3	RAD52	0.106439	-0.317572	3.39	HT29	2	ND
IGFBP3	RAD52	0.106439	2.46405	-0.25	RKO	2	ND
DHFR	CDK9	0.106391	1.92691	-1.944	A549	1	ND
BCL2L1	CHST14	0.106342	1.17725	5.37	DLD1	2	ND
BCL2L1	CHST14	0.106342	-3.30573	-0.05	HT29	2	ND
BCL2L1	CHST14	0.106342	-4.20412	1.42	RKO	2	ND
RPS6KB1	CDKN2A	0.10619	-0.116306	-1.487	A549	1	ND
SMARCB1	ROR1	0.106136	7.30281	-0.846	A549	1	ND
MCL1	MAPK1	0.106099	4.73204	-0.383882	786O	3	ND
MCL1	MAPK1	0.106099	4.73204	-0.505909	786O	3	ND
MCL1	MAPK1	0.106099	0.413255	-0.737325	A375	3	ND
MCL1	MAPK1	0.106099	0.413255	-0.754791	A375	3	ND
MCL1	MAPK1	0.106099	1.61184	-1.1212	A549	3	ND
MCL1	MAPK1	0.106099	1.61184	-0.991893	A549	3	ND
MCL1	MAPK1	0.106099	-2.29594	-0.632004	HT29	3	ND
MCL1	MAPK1	0.106099	-2.29594	-0.802119	HT29	3	ND
MCL1	MAPK1	0.106099	8.18671	-0.44006	MELJUSO	3	ND
MCL1	MAPK1	0.106099	8.18671	-0.559416	MELJUSO	3	ND
MCL1	MAPK1	0.106099	2.57522	-0.423503	OVCAR8	3	ND
MCL1	MAPK1	0.106099	2.57522	-0.483628	OVCAR8	3	ND
AKT1	MCL1	0.106014	0.564119	-0.459336	786O	3	ND
AKT1	MCL1	0.106014	0.564119	-0.354387	786O	3	ND
AKT1	MCL1	0.106014	2.73392	-0.774239	A375	3	ND
AKT1	MCL1	0.106014	2.73392	-0.640198	A375	3	ND
AKT1	MCL1	0.106014	-0.417454	-1.10472	A549	3	ND
AKT1	MCL1	0.106014	-0.417454	-0.780352	A549	3	ND
AKT1	MCL1	0.106014	0.379572	-0.783148	HT29	3	ND
AKT1	MCL1	0.106014	0.379572	-0.816569	HT29	3	ND
AKT1	MCL1	0.106014	0.445796	-0.478105	MELJUSO	3	ND
AKT1	MCL1	0.106014	0.445796	-0.397527	MELJUSO	3	ND
AKT1	MCL1	0.106014	0.711887	-0.534112	OVCAR8	3	ND
AKT1	MCL1	0.106014	0.711887	-0.451065	OVCAR8	3	ND
PARP1	WEE1	0.106008	-0.207239	-1.506	A549	1	ND
PARP1	WEE1	0.106008	1.45382	-0.4369	786O	3	ND
PARP1	WEE1	0.106008	1.45382	-0.360053	786O	3	ND
PARP1	WEE1	0.106008	-0.201269	-0.76503	A375	3	ND
PARP1	WEE1	0.106008	-0.201269	-0.641637	A375	3	ND
PARP1	WEE1	0.106008	-0.207239	-0.82927	A549	3	ND
PARP1	WEE1	0.106008	-0.207239	-1.19373	A549	3	ND
PARP1	WEE1	0.106008	0.588854	-0.73828	HT29	3	ND
PARP1	WEE1	0.106008	0.588854	-0.678286	HT29	3	ND
PARP1	WEE1	0.106008	0.427293	-0.455859	MELJUSO	3	ND
PARP1	WEE1	0.106008	0.427293	-0.377231	MELJUSO	3	ND
PARP1	WEE1	0.106008	-0.275426	-0.545889	OVCAR8	3	ND
PARP1	WEE1	0.106008	-0.275426	-0.506479	OVCAR8	3	ND
ADSS	TCF7	0.105999	4.11472	1.02	DLD1	2	ND
ADSS	TCF7	0.105999	5.72293	-0.39	HT29	2	ND
ADSS	TCF7	0.105999	2.50901	0.76	RKO	2	ND
SRC	CHEK2	0.105963	-0.427792	-1.54	A549	1	ND
PEX1	TSC22D2	0.105909	1.02936	0.08	DLD1	2	ND
PEX1	TSC22D2	0.105909	-0.236725	-1.87	HT29	2	ND
PEX1	TSC22D2	0.105909	0.359477	1	RKO	2	ND
PBRM1	PDGFRA	0.10572	0.290023	-0.435	A549	1	ND
PBRM1	CDK4	0.105571	0.632642	-1.454	A549	1	ND
FERMT1	RAD52	0.105479	0.137476	2.07	DLD1	2	ND
FERMT1	RAD52	0.105479	-0.466327	-14.33	HT29	2	ND
FERMT1	RAD52	0.105479	3.61825	-2.41	RKO	2	ND
CDK6	HDAC6	0.105335	0.762197	-0.726	A549	1	ND
MTOR	FGFR3	0.105165	0.480741	-1.054	A549	1	ND
MTCH2	RBM10	0.105161	0.824587	-0.45	DLD1	2	ND
MTCH2	RBM10	0.105161	2.00972	0.1	HT29	2	ND
MTCH2	RBM10	0.105161	-2.14347	2.12	RKO	2	ND
HNF1B	UBE2L6	0.105039	1.40804	0.6	DLD1	2	ND
HNF1B	UBE2L6	0.105039	-8.20759	1.43	HT29	2	ND
HNF1B	UBE2L6	0.105039	0.138176	-1.24	RKO	2	ND
ARID1A	RPS6KB1	0.105031	3.75413	-1.811	A549	1	ND
BCL2L1	RAB22A	0.104996	-0.237218	0.34	DLD1	2	ND
BCL2L1	RAB22A	0.104996	3.22878	-1.27	HT29	2	ND
BCL2L1	RAB22A	0.104996	3.15967	2.11	RKO	2	ND
MED12	ARNT	0.104922	-1.34441	-1.21	HT29	2	ND
MED12	ARNT	0.104922	-3.13219	-0.27	RKO	2	ND
CDK4	ADA	0.104882	5.37002	-0.407	A549	1	ND
RAB22A	PIK3CA	0.104769	-0.853315	-2.95	DLD1	2	ND
RAB22A	PIK3CA	0.104769	-0.0823451	-1.81	HT29	2	ND
RAB22A	PIK3CA	0.104769	0.0492785	1	RKO	2	ND
PIK3CA	LEF1	0.104675	4.93617	1.11	DLD1	2	ND
PIK3CA	LEF1	0.104675	-0.348736	1.42	HT29	2	ND
PIK3CA	LEF1	0.104675	4.53728	-0.26	RKO	2	ND
BCL9L	UBE2L6	0.104578	0.713557	1.11	DLD1	2	ND
BCL9L	UBE2L6	0.104578	-4.15939	-0.46	HT29	2	ND
BCL9L	UBE2L6	0.104578	0.0700241	-0.55	RKO	2	ND
KRAS	IGFBP3	0.104571	-0.733568	-0.8	DLD1	2	ND
KRAS	IGFBP3	0.104571	-1.67185	1.81	HT29	2	ND
KRAS	IGFBP3	0.104571	-1.7905	0.04	RKO	2	ND
FERMT1	SOCS3	0.104559	-1.18652	-0.66	DLD1	2	ND
FERMT1	SOCS3	0.104559	-1.94758	1.6	HT29	2	ND
FERMT1	SOCS3	0.104559	-0.182568	0.25	RKO	2	ND
IMPDH1	AKT2	0.104557	0.704667	-0.363776	786O	3	ND
IMPDH1	AKT2	0.104557	0.704667	-0.396232	786O	3	ND
IMPDH1	AKT2	0.104557	1.88774	-0.627587	A375	3	ND
IMPDH1	AKT2	0.104557	1.88774	-0.633417	A375	3	ND
IMPDH1	AKT2	0.104557	2.49609	-0.993206	A549	3	ND
IMPDH1	AKT2	0.104557	2.49609	-0.651628	A549	3	ND
IMPDH1	AKT2	0.104557	2.1794	-0.692214	HT29	3	ND
IMPDH1	AKT2	0.104557	2.1794	-0.605795	HT29	3	ND
IMPDH1	AKT2	0.104557	1.00796	-0.427368	MELJUSO	3	ND
IMPDH1	AKT2	0.104557	1.00796	-0.396297	MELJUSO	3	ND
IMPDH1	AKT2	0.104557	0.451331	-0.526819	OVCAR8	3	ND
IMPDH1	AKT2	0.104557	0.451331	-0.464644	OVCAR8	3	ND
MLH1	FNTA	0.104501	1.00319	-1.294	A549	1	ND
PEX1	RXRA	0.10446	0.82519	-0.04	DLD1	2	ND
PEX1	RXRA	0.10446	2.52883	1.53	HT29	2	ND
PEX1	RXRA	0.10446	-0.637096	1.95	RKO	2	ND
HNF1B	BRAF	0.104457	1.04204	1.89	DLD1	2	ND
HNF1B	BRAF	0.104457	1.15212	14.48	HT29	2	ND
HNF1B	BRAF	0.104457	3.31622	-1.23	RKO	2	ND
MED12	WARS	0.104429	-0.2398	-0.07	HT29	2	ND
MED12	WARS	0.104429	-2.63196	1.35	RKO	2	ND
TKT	PFKM	0.104357	0.221512	-1.4901	A549	4	ND
VHL	CASP8	0.104349	3.56316	-3.059	A549	1	ND
EGFR	RB1	0.104324	1.84386	-0.654	A549	1	ND
WARS	TGFB1	0.104237	0.0116783	-0.57	DLD1	2	ND
WARS	TGFB1	0.104237	-1.4106	2.45	HT29	2	ND
WARS	TGFB1	0.104237	1.05503	4.25	RKO	2	ND
KRAS	PIK3CA	0.104192	-2.27688	1.13	DLD1	2	ND
KRAS	PIK3CA	0.104192	-0.219719	10.89	HT29	2	ND
KRAS	PIK3CA	0.104192	0.131488	2.02	RKO	2	ND
CDK6	CDH1	0.104131	3.49086	-0.93	A549	1	ND
ERBB2	KMT2D	0.104033	-0.824544	-0.573	A549	1	ND
KMT2D	FNTA	0.103833	2.3294	-0.181	A549	1	ND
ERBB2	ARID2	0.103748	3.72932	0.291	A549	1	ND
PIK3CA	HDAC1	0.103723	-0.845899	-1.757	A549	1	ND
FGFR2	MET	0.103573	2.38147	-0.563	A549	1	D
PBRM1	RRM2	0.103439	1.21467	-0.155	A549	1	ND
MED25	TUBG1	0.103424	-0.282283	1.43	DLD1	2	ND
MED25	TUBG1	0.103424	0.0757391	6.16	HT29	2	ND
MED25	TUBG1	0.103424	-2.12779	8.78	RKO	2	ND
MAPK1	PARP2	0.103406	0.174474	-0.420917	786O	3	ND
MAPK1	PARP2	0.103406	0.174474	-0.409262	786O	3	ND
MAPK1	PARP2	0.103406	1.12382	-0.669318	A375	3	ND
MAPK1	PARP2	0.103406	1.12382	-0.526896	A375	3	ND
MAPK1	PARP2	0.103406	1.38064	-1.10501	A549	3	ND
MAPK1	PARP2	0.103406	1.38064	-0.748372	A549	3	ND
MAPK1	PARP2	0.103406	-1.38123	-0.651643	HT29	3	ND
MAPK1	PARP2	0.103406	-1.38123	-0.587525	HT29	3	ND
MAPK1	PARP2	0.103406	1.55165	-0.45258	MELJUSO	3	ND
MAPK1	PARP2	0.103406	1.55165	-0.482037	MELJUSO	3	ND
MAPK1	PARP2	0.103406	4.74504	-0.509086	OVCAR8	3	ND
MAPK1	PARP2	0.103406	4.74504	-0.464818	OVCAR8	3	ND
EGFR	PIK3CA	0.103312	-0.879305	-1.52	A549	1	ND
CDK4	BTK	0.103186	0.0960372	-0.544	A549	1	ND
TYMS	TSC1	0.103168	-2.05426	-0.333	A549	1	ND
FNTA	ARID2	0.103079	3.10703	-0.412	A549	1	ND
BCL2	MAP2K1	0.103055	2.2683	-1.887	A549	1	ND
BCL2	MAP2K1	0.103055	3.58864	-0.390121	786O	3	ND
BCL2	MAP2K1	0.103055	3.58864	-0.384766	786O	3	ND
BCL2	MAP2K1	0.103055	1.41836	-0.683448	A375	3	ND
BCL2	MAP2K1	0.103055	1.41836	-0.736243	A375	3	ND
BCL2	MAP2K1	0.103055	2.2683	-1.19173	A549	3	ND
BCL2	MAP2K1	0.103055	2.2683	-0.920123	A549	3	ND
BCL2	MAP2K1	0.103055	3.07204	-0.679325	HT29	3	ND
BCL2	MAP2K1	0.103055	3.07204	-0.734059	HT29	3	ND
BCL2	MAP2K1	0.103055	1.6007	-0.442406	MELJUSO	3	ND
BCL2	MAP2K1	0.103055	1.6007	-0.433879	MELJUSO	3	ND
BCL2	MAP2K1	0.103055	2.32009	-0.459112	OVCAR8	3	ND
BCL2	MAP2K1	0.103055	2.32009	-0.437789	OVCAR8	3	ND
KMT2D	ARID1A	0.102977	-1.43147	0.35	A549	1	ND
G6PD	PC	0.10297	4.00067	-0.808975	A549	4	ND
FNTA	VHL	0.10297	-0.0160152	-2.05	A549	1	ND
WARS	IGFBP3	0.102956	-0.368444	-0.9	DLD1	2	ND
WARS	IGFBP3	0.102956	-0.839707	0.8	HT29	2	ND
WARS	IGFBP3	0.102956	-0.899305	-1.07	RKO	2	ND
KDM5C	MET	0.102936	3.29105	0.561	A549	1	ND
MTCH2	TEAD4	0.102842	1.89703	1.24	DLD1	2	ND
MTCH2	TEAD4	0.102842	1.26652	-0.51	HT29	2	ND
MTCH2	TEAD4	0.102842	0.717465	0.18	RKO	2	ND
BCL2	NF1	0.102822	2.58433	-0.446	A549	1	ND
CDK4	JAK2	0.1028	2.88957	-0.416	A549	1	ND
BRAF	CHEK2	0.102759	-0.894742	0.068	A549	1	ND
MAP3K1	ARID2	0.102683	2.04827	-0.641	A549	1	ND
CD81	MTOR	0.102635	1.45796	-0.429964	786O	3	ND
CD81	MTOR	0.102635	1.45796	-0.37869	786O	3	ND
CD81	MTOR	0.102635	1.10911	-0.683933	A375	3	ND
CD81	MTOR	0.102635	1.10911	-0.718185	A375	3	ND
CD81	MTOR	0.102635	-0.921708	-0.883045	A549	3	ND
CD81	MTOR	0.102635	-0.921708	-1.09658	A549	3	ND
CD81	MTOR	0.102635	1.03057	-0.710171	HT29	3	ND
CD81	MTOR	0.102635	1.03057	-0.787931	HT29	3	ND
CD81	MTOR	0.102635	1.11737	-0.459205	MELJUSO	3	ND
CD81	MTOR	0.102635	1.11737	-0.509781	MELJUSO	3	ND
CD81	MTOR	0.102635	0.851284	-0.54638	OVCAR8	3	ND
CD81	MTOR	0.102635	0.851284	-0.490191	OVCAR8	3	ND
KIT	CDK9	0.102622	0.931912	-1.673	A549	1	ND
IGFBP3	RBM10	0.10257	0.546423	2.14	DLD1	2	ND
IGFBP3	RBM10	0.10257	1.33177	0.24	HT29	2	ND
IGFBP3	RBM10	0.10257	-1.4204	1.01	RKO	2	ND
BCL9L	TSC22D2	0.102519	1.10511	-0.91	DLD1	2	ND
BCL9L	TSC22D2	0.102519	-0.254143	-0.55	HT29	2	ND
BCL9L	TSC22D2	0.102519	0.385927	-0.08	RKO	2	ND
MAP2K2	UBC	0.102495	2.52638	-0.335079	786O	3	ND
MAP2K2	UBC	0.102495	2.52638	-0.246156	786O	3	ND
MAP2K2	UBC	0.102495	0.361909	-0.696172	A375	3	ND
MAP2K2	UBC	0.102495	0.361909	-0.483519	A375	3	ND
MAP2K2	UBC	0.102495	1.23245	-0.889589	A549	3	ND
MAP2K2	UBC	0.102495	1.23245	-0.819558	A549	3	ND
MAP2K2	UBC	0.102495	0.812845	-0.724528	HT29	3	ND
MAP2K2	UBC	0.102495	0.812845	-0.517652	HT29	3	ND
MAP2K2	UBC	0.102495	1.62661	-0.44636	MELJUSO	3	ND
MAP2K2	UBC	0.102495	1.62661	-0.38042	MELJUSO	3	ND
MAP2K2	UBC	0.102495	2.71954	-0.45973	OVCAR8	3	ND
MAP2K2	UBC	0.102495	2.71954	-0.386833	OVCAR8	3	ND
MDH2	ME1	0.102475	3.88244	0.176405	A549	4	ND
BRD4	TGFB1	0.102467	0.0147893	-0.92	DLD1	2	ND
BRD4	TGFB1	0.102467	-1.78637	1.98	HT29	2	ND
BRD4	TGFB1	0.102467	1.33608	0.49	RKO	2	ND
TYMS	TP53	0.102428	3.17458	0.676	A549	1	ND
HSP90AA1	ADA	0.102131	2.06777	-0.486	A549	1	ND
SETD2	ARID2	0.10199	3.05005	-0.908	A549	1	ND
BRD4	HDAC2	0.101914	0.0870366	-1.966	A549	1	ND
KMT2D	DHFR	0.101863	2.48485	0.051	A549	1	ND
KRAS	GSK3A	0.101786	0.908356	-1.1	DLD1	2	ND
KRAS	GSK3A	0.101786	3.49271	-2.4	HT29	2	ND
KRAS	GSK3A	0.101786	-3.12081	-0.41	RKO	2	ND
BCL2	HSP90AA1	0.101783	3.44315	0.04	A549	1	ND
BCL2	HSP90AA1	0.101783	0.924059	-0.34639	786O	3	ND
BCL2	HSP90AA1	0.101783	0.924059	-0.429843	786O	3	ND
BCL2	HSP90AA1	0.101783	2.40854	-0.64674	A375	3	ND
BCL2	HSP90AA1	0.101783	2.40854	-0.717641	A375	3	ND
BCL2	HSP90AA1	0.101783	3.44315	-1.06812	A549	3	ND
BCL2	HSP90AA1	0.101783	3.44315	-1.06959	A549	3	ND
BCL2	HSP90AA1	0.101783	-0.549305	-0.843242	HT29	3	ND
BCL2	HSP90AA1	0.101783	-0.549305	-0.807414	HT29	3	ND
BCL2	HSP90AA1	0.101783	-0.18525	-0.408725	MELJUSO	3	ND
BCL2	HSP90AA1	0.101783	-0.18525	-0.527261	MELJUSO	3	ND
BCL2	HSP90AA1	0.101783	4.88036	-0.439336	OVCAR8	3	ND
BCL2	HSP90AA1	0.101783	4.88036	-0.498369	OVCAR8	3	ND
CTNNB1	BRD4	0.101691	-0.530258	1.62	DLD1	2	ND
CTNNB1	BRD4	0.101691	-0.949684	0.89	HT29	2	ND
CTNNB1	BRD4	0.101691	2.15562	-3.08	RKO	2	ND
DHFR	CDK4	0.101643	0.849863	-2.139	A549	1	ND
CDH1	VEGFA	0.101637	-1.31719	-0.899	A549	1	ND
HDAC1	SRC	0.101499	3.78588	-0.931	A549	1	ND
CDH1	CDK4	0.101485	0.609263	0.662	A549	1	ND
MAPK1	CHEK1	0.101477	3.00203	-0.486759	786O	3	ND
MAPK1	CHEK1	0.101477	3.00203	-0.35929	786O	3	ND
MAPK1	CHEK1	0.101477	3.767	-0.528857	A375	3	ND
MAPK1	CHEK1	0.101477	3.767	-0.635694	A375	3	ND
MAPK1	CHEK1	0.101477	0.809763	-0.876208	A549	3	ND
MAPK1	CHEK1	0.101477	0.809763	-1.07912	A549	3	ND
MAPK1	CHEK1	0.101477	3.97314	-0.582004	HT29	3	ND
MAPK1	CHEK1	0.101477	3.97314	-0.677054	HT29	3	ND
MAPK1	CHEK1	0.101477	2.44375	-0.603957	MELJUSO	3	ND
MAPK1	CHEK1	0.101477	2.44375	-0.42502	MELJUSO	3	ND
MAPK1	CHEK1	0.101477	2.27062	-0.432719	OVCAR8	3	ND
MAPK1	CHEK1	0.101477	2.27062	-0.461049	OVCAR8	3	ND
RRM2	CDH1	0.1014	2.40713	-0.94	A549	1	ND
MLH1	DHFR	0.101389	1.08509	-1.506	A549	1	ND
RRM2	MAP2K1	0.101148	3.22988	-1.343	A549	1	ND
RPE	H6PD	0.101093	-1.45841	0.527305	A549	4	ND
ABL1	SRC	0.100942	3.62418	-0.182	A549	1	D
ARID1A	KDM6A	0.100842	1.25137	0.07	A549	1	ND
SETD2	KIT	0.100799	-0.0195411	-1.024	A549	1	ND
RRM2	ROR1	0.100795	7.22353	-2.52	A549	1	ND
BRAF	CDKN2A	0.100788	-0.310158	-0.081	A549	1	ND
FERMT1	BRAF	0.100766	0.577576	-1.43	DLD1	2	ND
FERMT1	BRAF	0.100766	0.638592	7.88	HT29	2	ND
FERMT1	BRAF	0.100766	1.8381	1.16	RKO	2	ND
CDK6	SMARCB1	0.100754	0.134078	-0.081	A549	1	ND
PC	LDHA	0.100663	3.20873	-0.532449	A549	4	ND
KRAS	CCNT1	0.100518	2.66606	-2.52	DLD1	2	ND
KRAS	CCNT1	0.100518	0.881937	-0.3	HT29	2	ND
KRAS	CCNT1	0.100518	4.67394	0.95	RKO	2	ND
ARID1A	ABL1	0.100459	0.979919	-0.111	A549	1	ND
CEP250	RAD52	0.100417	0.101379	1.99	DLD1	2	ND
CEP250	RAD52	0.100417	-0.343883	-1.55	HT29	2	ND
CEP250	RAD52	0.100417	2.6682	-0.54	RKO	2	ND
ME1	PDHA1	0.10026	0.875558	-0.19878	A549	4	ND
FNTA	PARP1	0.10024	-0.141881	-1.28	A549	1	ND
TYMS	WEE1	0.100003	-0.829646	-0.466	A549	1	ND
*Source 1	Shen, J. P. et al. Combinatorial CRISPR-Cas9 screens for de novo mapping of genetic interactions. Nat Methods 14, 573-+, doi:10.1038/nmeth.4225 (2017).
*Source 2	Rosenbluh, J. et al. Genetic and Proteomic Interrogation of Lower Confidence Candidate Genes Reveals Signaling Networks in beta-Catenin-Active Cancers. Cell Syst 3, 302-+, doi:10.1016/j.cels.2016.09.001 (2016)
*Source 3	Najm, F. J. et al. Orthologous CRISPR-Cas9 enzymes for combinatorial genetic screens. Nat Biotechnol 36, 179-189, doi:10.1038/nbt.4048 (2018)
*Source 4	Zhao, D. et al. Combinatorial CRISPR-Cas9 Metabolic Screens Reveal Critical Redox Control Points Dependent on the KEAP1-NRF2 Regulatory Axis. Mol Cell 69, 699-708 e697, doi:10.1016/j.molcel.2018.01.017 (2018)
D: duplicated gene pair; ND: Non-duplicated gene pair

### Sheet: TableS2
Table S2. Cross-reference table for TCGA cancer type and DepMap cancer type
TCGA		DepMap
Abbreviation	Full name	Disease Site	Subtype	Sub-Subtype
ACC	Adrenocortical carcinoma	adrenal_cortex
BLCA	Bladder urothelial carcinoma	urinary_tract
BRCA	Breast invasive carcinoma	breast
CESC	Cervical and endocervical cancers	cervix
CHOL	Cholangiocarcinoma	bile_duct	cholangiocarcinoma
COAD	Colon adenocarcinoma	colorectal
COADREAD	Colorectal adenocarcinoma	colorectal
DLBC	Lymphoid Neoplasm Diffuse Large B-cell Lymphoma	lymphoma	DLBCL
ESCA	Esophageal carcinoma	esophagus
FPPP	FFPE Pilot Phase II
GBM	Glioblastoma multiforme	central_nervous_system	glioma	glioblastoma
GBMLGG	Glioma	central_nervous_system	glioma
HNSC	Head and Neck squamous cell carcinoma	upper_aerodigestive_tract	upper_aerodigestive_ squamous
KICH	Kidney Chromophobe	kidney
KIPAN	Pan-kidney cohort (KICH+KIRC+KIRP)	kidney
KIRC	Kidney renal clear cell carcinoma	kidney
KIRP	Kidney renal papillary cell carcinoma	kidney
LAML	Acute Myeloid Leukemia	leukemia	AML
LGG	Brain Lower Grade Glioma	central_nervous_system	glioma
LIHC	Liver hepatocellular carcinoma	liver
LUAD	Lung adenocarcinoma	lung	lung_NSC	lung_adenocarcinoma
LUSC	Lung squamous cell carcinoma lung lung_NSC	lung_squamous
MESO	Mesothelioma	mesothelioma
OV	Ovarian serous cystadenocarcinoma	ovary	ovary_adenocarcinoma
PAAD	Pancreatic adenocarcinoma	pancreas
PCPG	Pheochromocytoma and Paraganglioma	peripheral_nervous_system
PRAD	Prostate adenocarcinoma	prostate
READ	Rectum adenocarcinoma	colorectal
SARC	Sarcoma	soft_tissue
SKCM	Skin Cutaneous Melanoma	skin	melanoma
STAD	Stomach adenocarcinoma	gastric	gastric_adenocarcinoma
TGCT	Testicular Germ Cell Tumors
THCA	Thyroid carcinoma	thyroid
THYM	Thymoma
UCEC	Uterine Corpus Endometrial Carcinoma	uterus	uterus_endometrium
UCS	Uterine Carcinosarcoma	uterus
UVM	Uveal Melanoma	eye	uveal_melanoma
